# Amyloid-like aggregates cause lysosomal defects in neurons via gain-of-function toxicity

**DOI:** 10.1101/2019.12.16.877431

**Authors:** Irene Riera-Tur, Tillman Schäfer, Daniel Hornburg, Archana Mishra, Lorena Fernández-Mosquera, Dennis Feigenbutz, Patrick Auer, Matthias Mann, Wolfgang Baumeister, Rüdiger Klein, Felix Meissner, Nuno Raimundo, Rubén Fernández-Busnadiego, Irina Dudanova

**Affiliations:** Department of Molecules – Signaling – Development, Max Planck Institute of Neurobiology, Martinsried, Germany; Molecular Neurodegeneration Group, Max Planck Institute of Neurobiology, Martinsried, Germany; Department of Molecular Structural Biology, Max Planck Institute of Biochemistry, Martinsried, Germany; Department of Proteomics and Signal Transduction, Max Planck Institute of Biochemistry, Martinsried, Germany; Experimental Systems Immunology Group, Max Planck Institute of Biochemistry, Martinsried, Germany; The William Harvey Research Institute, Barts and The London School of Medicine and Dentistry, Queen Mary University of London, London, UK; Department of Cellular and Molecular Physiology, Penn State College of Medicine, Hershey, PA, USA; Institute of Neuropathology, University Medical Center Goettingen, Goettingen, Germany; Cluster of Excellence “Multiscale Bioimaging: from Molecular Machines to Networks of Excitable Cells” (MBExC), University of Goettingen, Goettingen, Germany; Cryo-EM Facility, Max Planck Institute of Biochemistry, Martinsried, Germany; Department of Genetics, Stanford University School of Medicine, Stanford, CA, USA

**Keywords:** protein aggregation, neurodegeneration, autophagy-lysosomal pathway, cryo-electron tomography, mass spectrometry

## Abstract

The autophagy-lysosomal pathway is impaired in many neurodegenerative diseases characterized by protein aggregation, but the link between aggregation and lysosomal dysfunction remains poorly understood. Here, we combine cryo-electron tomography, proteomics and cell biology studies to investigate the effects of protein aggregates in primary neurons. We use artificial amyloid-like β-sheet proteins (β proteins) to focus on the gain-of-function aspect of aggregation. These proteins form fibrillar aggregates and cause neurotoxicity. We show that late stages of autophagy are impaired by the aggregates, resulting in lysosomal alterations reminiscent of lysosomal storage disorders. Mechanistically, β proteins interact with and sequester AP-3μ1, a subunit of the AP-3 adaptor complex involved in protein trafficking to lysosomal organelles. This leads to destabilization of the AP-3 complex, missorting of AP-3 cargo, and lysosomal defects. Restoring AP-3μ1 expression ameliorates neurotoxicity caused by β proteins. Altogether, our results highlight the link between protein aggregation and neurotoxicity, pointing to lysosomes as particularly vulnerable organelles.

## Supplementary Table S2 for "Amyloid-like aggregates cause lysosomal defects in neurons via gain-of-function toxicity"

### Sheet: Interactors, proteome changes
GOMF.name	GOBP.slim.name	GOCC.slim.name	KEGG.name	Keywords	Corum	Pfam	IP_Significant.Cherry.vs.B4	IP_Significant.Cherry.vs.B17	IP_Significant.Cherry.vs.B23	wholeProteome_Significant.mCherry.vs.B4	wholeProteome_Significant.mCherry.vs.B17	wholeProteome_Significant.mCherry.vs.B23	IP_p.value.Cherry.vs.B4	IP_Difference.Cherry.vs.B4	IP_p.value.Cherry.vs.B17	IP_Difference.Cherry.vs.B17	IP_p.value.Cherry.vs.B23	IP_Difference.Cherry.vs.B23	wholeProteome_p.value.mCherry.vs.B4	wholeProteome_Difference.mCherry.vs.B4	wholeProteome_p.value.mCherry.vs.B17	wholeProteome_Difference.mCherry.vs.B17	wholeProteome_p.value.mCherry.vs.B23	wholeProteome_Difference.mCherry.vs.B23	Majority.protein.IDs	Protein.names	Gene.names	B4_olzscha	B17_olzscha	B23_olzscha
	cellular component movement;cellular process;cytoskeleton-dependent intracellular transport;establishment of localization;protein transport;transport;vesicle-mediated transport	AP-type membrane coat adaptor complex;cell part;Golgi apparatus;intracellular membrane-bounded organelle;intracellular organelle;macromolecular complex;organelle;protein complex	Lysosome	Completeproteome;Golgiapparatus;Proteintransport;Referenceproteome;Transport	Agap11-AP3 complex	Adap_comp_sub;Clat_adaptor_s	+	+	+				1.67393	-6.67565	0.862056	-4.70553	1.62945	-6.49601	0.468157	-0.175813	0.373399	-0.116845	0.0703796	0.0285497	Q9JKC8;H7BWY2	AP-3 complex subunit mu-1	Ap3m1
		cell part		Acetylation;Coiledcoil;Completeproteome;Phosphoprotein;Referenceproteome		TPD52	+	+	+				1.9537	-2.25689	1.62176	-1.85149	2.49235	-5.01869	0.136733	-0.101502	0.0926196	-0.0663915	0.632902	-0.355659	A2AUD5;Q9CYZ2;A2AUD6;Q3TAI4	Tumor protein D54	Tpd52l2
binding;DNA binding;nucleic acid binding	biological regulation;biosynthetic process;cellular metabolic process;cellular nitrogen compound metabolic process;cellular process;DNA metabolic process;DNA recombination;DNA repair;macromolecule metabolic process;metabolic process;nitrogen compound metabolic process;nucleobase-containing compound metabolic process;primary metabolic process;response to DNA damage stimulus;response to stimulus;response to stress;RNA metabolic process	cell part;chromatin remodeling complex;DNA helicase complex;intracellular membrane-bounded organelle;intracellular organelle;macromolecular complex;nucleus;organelle;protein complex		Acetylation;Completeproteome;DNA-binding;DNAdamage;DNArecombination;DNArepair;Nucleus;Phosphoprotein;Referenceproteome;Transcription;Transcriptionregulation		NFRKB_winged	+	+	+				2.74534	-3.14064	1.67027	-2.85419	3.3156	-4.47841	-4.34294e-08	0	-4.34294e-08	0	-4.34294e-08	0	Q6PIJ4	Nuclear factor related to kappa-B-binding protein	Nfrkb
catalytic activity;enzyme activator activity;enzyme regulator activity;kinase activator activity;kinase regulator activity	anatomical structure development;anatomical structure morphogenesis;biological regulation;cellular process;developmental process;embryo development;metabolic process;regulation of protein modification process;response to stimulus;signal transduction		Leishmaniasis;MAPK signaling pathway;NOD-like receptor signaling pathway;Osteoclast differentiation;Toll-like receptor signaling pathway;Toxoplasmosis	Completeproteome;Phosphoprotein;Referenceproteome;Ublconjugation		PP2C	+	+	+				3.00204	-3.37725	3.98837	-4.21056	3.3924	-4.30809	0.274408	-0.390593	0.578115	-0.549806	1.2336	-0.903682	Q8CF89	TGF-beta-activated kinase 1 and MAP3K7-binding protein 1	Tab1
		cell part;cytoplasm;microtubule organizing center		Alternativesplicing;Completeproteome;Cytoplasm;Cytoskeleton;Phosphoprotein;Referenceproteome		MOR2-PAG1_C;MOR2-PAG1_N	+	+	+				2.31685	-2.67177	3.43128	-3.89626	2.13075	-4.14719	0.228259	0.0592823	0.412204	-0.101828	0.0271566	0.00807238	E9Q8I9	Protein furry homolog	Fry
binding;lipid binding;phosphatidic acid binding;phosphatidylinositol binding;phosphatidylinositol-3,4-bisphosphate binding;phosphatidylinositol-3,5-bisphosphate binding;phosphatidylinositol-3-phosphate binding;phosphatidylinositol-4,5-bisphosphate binding;phosphatidylinositol-4-phosphate binding;phosphatidylinositol-5-phosphate binding;phospholipid binding		cell part;macromolecular complex;protein complex		Completeproteome;Referenceproteome;Repeat			+	+	+				5.33089	-3.3518	3.11972	-3.04588	4.96185	-3.95515	0.69372	-0.0906239	0.585029	-0.0869055	0.750647	0.129908	Q80UK0	SEC14 domain and spectrin repeat-containing protein 1	Sestd1
3-mercaptopyruvate sulfurtransferase activity;catalytic activity;sulfurtransferase activity;thiosulfate sulfurtransferase activity;transferase activity;transferase activity, transferring sulfur-containing groups	biosynthetic process;cellular metabolic process;cellular process;metabolic process;sulfur compound metabolic process	cell part;cell projection;membrane;neuron projection;synapse	Cysteine and methionine metabolism;Sulfur relay system	Celljunction;Completeproteome;Cytoplasm;Directproteinsequencing;Disulfidebond;Mitochondrion;Redox-activecenter;Referenceproteome;Repeat;Synapse;Synaptosome;Transferase		Rhodanese	+	+	+				4.73487	-3.58875	4.60616	-3.67629	4.67908	-3.69094	0.0168343	-0.00476599	0.316827	0.0903721	0.124587	-0.0398932	Q99J99;Q3UW66;D3YYT8	3-mercaptopyruvate sulfurtransferase;Sulfurtransferase	Mpst
adenyl nucleotide binding;adenyl ribonucleotide binding;ATP binding;binding;catalytic activity;cytoskeletal protein binding;gamma-tubulin binding;kinase activity;microtubule binding;nucleotide binding;phosphotransferase activity, alcohol group as acceptor;protein binding;protein kinase activity;protein serine/threonine kinase activity;purine nucleotide binding;purine ribonucleoside triphosphate binding;purine ribonucleotide binding;ribonucleotide binding;tau-protein kinase activity;transferase activity;transferase activity, transferring phosphorus-containing groups;tubulin binding	anatomical structure development;cellular component organization;cellular process;cytoskeleton organization;developmental process;organelle organization	cell part;cell projection;centrosome;intracellular non-membrane-bounded organelle;intracellular organelle;microtubule organizing center;neuron projection;organelle		ATP-binding;Completeproteome;Directproteinsequencing;Kinase;Nucleotide-binding;Phosphoprotein;Referenceproteome;Serine/threonine-proteinkinase;Transferase;Ublconjugation		KA1;Pkinase;UBA	+	+	+				3.42608	-3.3746	4.26653	-3.23731	4.0037	-3.63259	0.0668476	-0.0215778	0.716043	-0.171883	0.0217805	-0.0142031	Q8CIP4	MAP/microtubule affinity-regulating kinase 4	Mark4
adenyl nucleotide binding;adenyl ribonucleotide binding;ATP binding;binding;catalytic activity;cation binding;ion binding;kinase activity;magnesium ion binding;MAP kinase kinase activity;MAP kinase kinase kinase activity;metal ion binding;molecular transducer activity;nucleotide binding;phosphotransferase activity, alcohol group as acceptor;protein kinase activity;protein serine/threonine kinase activity;protein serine/threonine/tyrosine kinase activity;purine nucleotide binding;purine ribonucleoside triphosphate binding;purine ribonucleotide binding;receptor signaling protein activity;receptor signaling protein serine/threonine kinase activity;ribonucleotide binding;signal transducer activity;transferase activity;transferase activity, transferring phosphorus-containing groups	anatomical structure formation involved in morphogenesis;biological regulation;biosynthetic process;cell death;cellular metabolic process;cellular nitrogen compound metabolic process;cellular process;death;developmental process;macromolecule metabolic process;macromolecule modification;metabolic process;nitrogen compound metabolic process;nucleobase-containing compound metabolic process;phosphorus metabolic process;primary metabolic process;protein metabolic process;protein modification process;protein phosphorylation;regulation of protein modification process;response to stimulus;response to stress;RNA metabolic process;signal transduction	cell part;cytoplasm;membrane;plasma membrane	Adherens junction;Leishmaniasis;MAPK signaling pathway;Measles;NOD-like receptor signaling pathway;Osteoclast differentiation;RIG-I-like receptor signaling pathway;T cell receptor signaling pathway;Toll-like receptor signaling pathway;Toxoplasmosis;Wnt signaling pathway	Apoptosis;ATP-binding;Cellmembrane;Completeproteome;Cytoplasm;Kinase;Magnesium;Membrane;Metal-binding;Nucleotide-binding;Phosphoprotein;Referenceproteome;Serine/threonine-proteinkinase;Stressresponse;Transcription;Transcriptionregulation;Transferase;Ublconjugation		Pkinase_Tyr	+	+	+				2.43775	-3.06277	3.63857	-3.82915	3.40087	-3.56849	-4.34294e-08	0	-4.34294e-08	0	-4.34294e-08	0	Q62073;Q543B5;Q923A8;A2AP93;A2AP92	Mitogen-activated protein kinase kinase kinase 7	Map3k7
adenyl nucleotide binding;adenyl ribonucleotide binding;ATP binding;binding;catalytic activity;kinase activity;nucleotide binding;phosphotransferase activity, alcohol group as acceptor;protein kinase activity;protein serine/threonine kinase activity;purine nucleotide binding;purine ribonucleoside triphosphate binding;purine ribonucleotide binding;ribonucleotide binding;transferase activity;transferase activity, transferring phosphorus-containing groups	biological regulation;biosynthetic process;cell cycle;cell death;cellular metabolic process;cellular nitrogen compound metabolic process;cellular process;death;macromolecule metabolic process;metabolic process;nitrogen compound metabolic process;nucleobase-containing compound metabolic process;primary metabolic process;regulation of cell cycle;regulation of mitotic cell cycle;response to stimulus;RNA metabolic process;signal transduction	cell part;macromolecular complex;PcG protein complex;protein complex	Adherens junction;Circadian rhythm - plant;Measles;Ribosome biogenesis in eukaryotes;Tight junction;Wnt signaling pathway	Acetylation;Apoptosis;ATP-binding;Cellcycle;Completeproteome;Kinase;Nucleotide-binding;Phosphoprotein;Referenceproteome;Serine/threonine-proteinkinase;Transcription;Transcriptionregulation;Transferase;Wntsignalingpathway	Ksr1-CK2 complex;Ksr1-CK2-MEK-14-3-3 complex, PDGF treated	Pkinase	+	+	+				3.13808	-3.12545	3.07649	-3.19596	3.82878	-3.41479	0.119258	-0.0603914	0.0575053	0.0286074	0.711578	0.244549	O54833;Q545V8	Casein kinase II subunit alpha	Csnk2a2
							+	+	+				1.71306	-4.08238	1.2134	-3.17646	1.20172	-3.28847	0.827001	-0.160596	1.25561	-0.168991	0.031638	0.00924253	E9PX61		Gm15800
binding;catalytic activity;cation binding;chromatin binding;DNA (cytosine-5-)-methyltransferase activity;DNA (cytosine-5-)-methyltransferase activity, acting on CpG substrates;DNA binding;DNA-methyltransferase activity;ion binding;metal ion binding;methyltransferase activity;nucleic acid binding;S-adenosylmethionine-dependent methyltransferase activity;sequence-specific DNA binding;transferase activity;transferase activity, transferring one-carbon groups;unmethylated CpG binding	amine metabolic process;biological regulation;biosynthetic process;cellular amino acid metabolic process;cellular aromatic compound metabolic process;cellular component organization;cellular ketone metabolic process;cellular metabolic process;cellular nitrogen compound metabolic process;cellular process;chromatin modification;chromatin organization;chromosome organization;DNA metabolic process;DNA modification;gene silencing;heterocycle metabolic process;macromolecule metabolic process;macromolecule modification;metabolic process;multicellular organismal process;nitrogen compound metabolic process;nucleobase-containing compound metabolic process;nucleobase-containing small molecule metabolic process;nucleoside metabolic process;one-carbon metabolic process;organelle organization;organic acid metabolic process;primary metabolic process;regulation of DNA metabolic process;regulation of gene expression, epigenetic;response to chemical stimulus;response to endogenous stimulus;response to stimulus;RNA metabolic process;small molecule metabolic process;sulfur compound metabolic process	cell part;cytoplasm	Cysteine and methionine metabolism	3D-structure;Alternativepromoterusage;Chromatinregulator;Completeproteome;Cytoplasm;DNA-binding;Metal-binding;Methyltransferase;Nucleus;Phosphoprotein;Referenceproteome;Repressor;S-adenosyl-L-methionine;Transcription;Transcriptionregulation;Transferase;Ublconjugation;Zinc;Zinc-finger		DNA_methylase;PWWP	+	+	+				1.95512	-2.96473	3.20799	-3.61473	2.00621	-3.14114	0.0336385	-0.0137458	0.0265333	-0.0131102	0.603054	0.141015	O88508;O88508-2	DNA (cytosine-5)-methyltransferase 3A	Dnmt3a
acetyltransferase activity;catalytic activity;enzyme regulator activity;histone acetyltransferase activity;kinase regulator activity;lysine N-acetyltransferase activity;N-acetyltransferase activity;N-acyltransferase activity;phosphorylase kinase regulator activity;protein kinase regulator activity;transferase activity;transferase activity, transferring acyl groups;transferase activity, transferring acyl groups other than amino-acyl groups	biological regulation;biosynthetic process;cellular metabolic process;cellular nitrogen compound metabolic process;cellular process;macromolecule metabolic process;metabolic process;nitrogen compound metabolic process;nucleobase-containing compound metabolic process;primary metabolic process;RNA metabolic process	cell part;cytoplasm;DNA-directed RNA polymerase II, holoenzyme;macromolecular complex;protein complex;transcription elongation factor complex		Completeproteome;Cytoplasm;Nucleus;Referenceproteome;Transcription;Transcriptionregulation		PAXNEB	+	+	+				2.99058	-2.19891	3.23998	-2.39663	3.47613	-2.61719	0.18838	-0.0566568	1.02543	-0.167295	1.26486	-0.220976	Q9ER73;A2A414	Elongator complex protein 4	Elp4
adenyl nucleotide binding;adenyl ribonucleotide binding;ATP binding;binding;catalytic activity;cation binding;enzyme regulator activity;GTPase regulator activity;ion binding;kinase activity;lipid binding;metal ion binding;nucleoside-triphosphatase regulator activity;nucleotide binding;phospholipid binding;phosphotransferase activity, alcohol group as acceptor;protein kinase activity;protein serine/threonine kinase activity;purine nucleotide binding;purine ribonucleoside triphosphate binding;purine ribonucleotide binding;ribonucleotide binding;small GTPase regulator activity;transferase activity;transferase activity, transferring phosphorus-containing groups	biological regulation;cellular component organization;cellular process;cytoskeleton organization;establishment of localization;organelle organization;response to stimulus;signal transduction	cell part;cytoplasm		Alternativesplicing;ATP-binding;Coiledcoil;Completeproteome;Cytoplasm;Kinase;Metal-binding;Nucleotide-binding;Phosphoprotein;Referenceproteome;Serine/threonine-proteinkinase;Transferase;Zinc;Zinc-finger		C1_1;CNH;DMPK_coil;Pkinase;Pkinase_C	+	+	+				1.78013	-2.35548	1.73784	-2.22087	1.32943	-1.95188	0.0771087	-0.026475	0.706463	-0.177114	0.382589	-0.106044	Q3UU96;D3YYN8;E9PVY0;H7BX44;Q3UU96-2;F6Q5A5	Serine/threonine-protein kinase MRCK alpha	Cdc42bpa
		cell part;cytoplasm;membrane;plasma membrane		Celljunction;Cellmembrane;Completeproteome;Cytoplasm;Leucine-richrepeat;Membrane;Phosphoprotein;Postsynapticcellmembrane;Referenceproteome;Repeat;Synapse		LRR_1;LRR_4;PDZ	+		+				1.51374	-3.21501	-4.34294e-08	0	1.16966	-3.06989	0.108359	0.0584407	0.303569	-0.147035	0.277276	-0.162139	Q80TE7;E9Q6L9;B9EHV0	Leucine-rich repeat-containing protein 7	Lrrc7
acetyltransferase activity;binding;catalytic activity;chromatin binding;H4 histone acetyltransferase activity;histone acetyltransferase activity;histone acetyltransferase activity (H4-K16 specific);histone acetyltransferase activity (H4-K5 specific);histone acetyltransferase activity (H4-K8 specific);lysine N-acetyltransferase activity;N-acetyltransferase activity;N-acyltransferase activity;protein binding transcription factor activity;transcription coactivator activity;transcription cofactor activity;transcription factor binding transcription factor activity;transferase activity;transferase activity, transferring acyl groups;transferase activity, transferring acyl groups other than amino-acyl groups	biological regulation;cell cycle;cellular component organization;cellular metabolic process;cellular process;chromatin modification;chromatin organization;chromosome organization;histone modification;macromolecule metabolic process;macromolecule modification;metabolic process;organelle organization;peptidyl-amino acid modification;primary metabolic process;protein acylation;protein metabolic process;protein modification process;regulation of protein stability	cell body;cell part;chromatin remodeling complex;cytoplasm;histone methyltransferase complex;intracellular membrane-bounded organelle;intracellular organelle;macromolecular complex;mitochondrion;neuronal cell body;organelle;protein complex		3D-structure;Acetylation;Autocatalyticcleavage;Cellcycle;Chromatinregulator;Completeproteome;Cytoplasm;Glycoprotein;Isopeptidebond;Kelchrepeat;Nucleus;Phosphoprotein;Referenceproteome;Repeat;Ublconjugation		Kelch_1;Kelch_2		+	+				0.811808	-1.63451	1.43492	-1.75115	2.41302	-5.60969	0.305985	-0.0920038	0.103055	-0.0331278	0.134915	-0.0457783	Q61191;B1AUX2	Host cell factor 1;HCF N-terminal chain 1;HCF N-terminal chain 2;HCF N-terminal chain 3;HCF N-terminal chain 4;HCF N-terminal chain 5;HCF N-terminal chain 6;HCF C-terminal chain 1;HCF C-terminal chain 2;HCF C-terminal chain 3;HCF C-terminal chain 4;HCF C-terminal chain 5;HCF C-terminal chain 6	Hcfc1	+	+	+
binding;cation binding;DNA binding;ion binding;metal ion binding;nucleic acid binding;transition metal ion binding;zinc ion binding	biological regulation;biosynthetic process;cellular metabolic process;cellular nitrogen compound metabolic process;cellular process;macromolecule metabolic process;metabolic process;nitrogen compound metabolic process;nucleobase-containing compound metabolic process;primary metabolic process;RNA metabolic process	cell part;intracellular membrane-bounded organelle;intracellular organelle;nucleus;organelle		Alternativesplicing;Completeproteome;DNA-binding;Metal-binding;Nucleus;Phosphoprotein;Referenceproteome;Repeat;Transcription;Transcriptionregulation;Zinc;Zinc-finger		zf-C2H2		+	+				-4.34294e-08	0	2.29881	-2.17344	3.44943	-5.06323	0.0198955	0.044241	0.596192	0.828304	0.011578	-0.0289826	Q6NXK2;Q6NXK2-2	Zinc finger protein 532	Znf532
actin binding;binding;cytoskeletal protein binding;identical protein binding;lipid binding;microtubule binding;phosphatidylinositol binding;phospholipid binding;protein binding;protein dimerization activity;protein homodimerization activity;tubulin binding	biological regulation;biosynthetic process;cell motility;cellular component assembly;cellular component movement;cellular component organization;cellular membrane organization;cellular metabolic process;cellular nitrogen compound metabolic process;cellular process;cytoskeleton organization;DNA metabolic process;DNA replication;locomotion;macromolecule metabolic process;membrane organization;metabolic process;nitrogen compound metabolic process;nucleobase-containing compound metabolic process;organelle organization;primary metabolic process;regulation of DNA metabolic process;regulation of organelle organization;regulation of protein modification process;response to stimulus;signal transduction	cell part;cell projection;cytoplasmic membrane-bounded vesicle;cytosol;endoplasmic reticulum;Golgi apparatus;intracellular membrane-bounded organelle;intracellular organelle;membrane;organelle;plasma membrane;vesicle		Alternativesplicing;Cellmembrane;Cellprojection;Coiledcoil;Completeproteome;Cytoplasm;Cytoplasmicvesicle;DNAreplication;Membrane;Neurogenesis;Phosphoprotein;Referenceproteome		HOOK		+	+				1.13993	-1.39895	3.241	-3.65533	2.54697	-4.37579	0.85236	0.0917315	0.473575	0.0523825	0.418097	-0.113961	Q5SNZ0;Q5SNZ0-2;Q5SNZ0-3	Girdin	Ccdc88a			+
binding;cation binding;ion binding;K63-linked polyubiquitin binding;metal ion binding;polyubiquitin binding;protein binding;small conjugating protein binding;transition metal ion binding;ubiquitin binding;zinc ion binding	anatomical structure development;biological regulation;developmental process;regulation of protein modification process	cell part;cytosol;nucleoplasm	Leishmaniasis;MAPK signaling pathway;Measles;NOD-like receptor signaling pathway;Osteoclast differentiation;Toll-like receptor signaling pathway;Toxoplasmosis	3D-structure;Coiledcoil;Completeproteome;Cytoplasm;Metal-binding;Nucleus;Phosphoprotein;Referenceproteome;Ublconjugation;Zinc;Zinc-finger		CUE		+	+				-4.34294e-08	0	3.61256	-4.31202	2.10228	-3.89326	-4.34294e-08	0	-4.34294e-08	0	-4.34294e-08	0	Q99K90;D3Z216	TGF-beta-activated kinase 1 and MAP3K7-binding protein 2	Tab2
1-alkyl-2-acetylglycerophosphocholine esterase activity;carboxylic ester hydrolase activity;catalytic activity;hydrolase activity;hydrolase activity, acting on ester bonds	anatomical structure development;biological regulation;catabolic process;cellular component movement;cellular process;developmental process;lipid metabolic process;metabolic process;multicellular organismal process;primary metabolic process	cell part;cytoplasm;cytosol;intracellular non-membrane-bounded organelle;intracellular organelle;membrane;nucleolus;organelle;plasma membrane	Ether lipid metabolism	Acetylation;Completeproteome;Cytoplasm;Directproteinsequencing;Hydrolase;Lipiddegradation;Lipidmetabolism;Phosphoprotein;Referenceproteome				+	+				0.70045	-2.68311	1.03443	-3.00322	0.968681	-2.87643	0.950354	-0.20241	0.434779	-0.120642	1.19076	-0.249783	Q61206;F8WIW7	Platelet-activating factor acetylhydrolase IB subunit beta	Pafah1b2
binding;polyubiquitin binding;proteasome binding;protein binding;protein complex binding;ribonucleoprotein binding;ribosome binding;small conjugating protein binding;ubiquitin binding	anatomical structure development;biological regulation;catabolic process;cell death;cell differentiation;cellular component assembly;cellular component organization;cellular localization;cellular metabolic process;cellular process;chromatin modification;chromatin organization;chromosome organization;death;developmental process;embryo development;establishment of localization;immune system process;localization;macromolecule metabolic process;macromolecule modification;metabolic process;multicellular organismal process;organelle organization;peptidyl-amino acid modification;primary metabolic process;protein acylation;protein metabolic process;protein modification process;proteolysis;proteolysis involved in cellular protein catabolic process;regulation of protein stability;response to DNA damage stimulus;response to stimulus;response to stress;signal transduction;transport	cell part;intracellular membrane-bounded organelle;intracellular organelle;macromolecular complex;nucleus;organelle;protein complex		Acetylation;Apoptosis;Chaperone;Chromatinregulator;Completeproteome;Cytoplasm;Differentiation;Immunity;Nucleus;Phosphoprotein;Referenceproteome;Repeat;Spermatogenesis;Transport		DUF3538;ubiquitin		+	+				0.5054	-1.5818	1.61438	-3.33067	1.09218	-2.81515	1.73812	-0.310406	2.01456	-0.280387	0.406095	-0.10168	Q9Z1R2;Q3UF95;G3UYQ2;G3UZT6;Q3TDL4	Large proline-rich protein BAG6	Bag6
ARF guanyl-nucleotide exchange factor activity;binding;enzyme regulator activity;GTPase regulator activity;guanyl-nucleotide exchange factor activity;lipid binding;nucleoside-triphosphatase regulator activity;phospholipid binding;small GTPase regulator activity	biological regulation;cellular component organization;cellular process;cytoskeleton organization;organelle organization	cell part;intracellular membrane-bounded organelle;intracellular organelle;nucleus;organelle	Endocytosis	Alternativesplicing;Coiledcoil;Completeproteome;Guanine-nucleotidereleasingfactor;Phosphoprotein;Referenceproteome		Sec7		+	+				1.63717	-2.33958	1.58099	-2.03421	1.96681	-2.68333	0.000897188	-0.000325203	1.11661	-0.199691	0.394182	-0.151473	E9PUA3;Q8R0S2;Q8R0S2-2	IQ motif and SEC7 domain-containing protein 1	Iqsec1
	biological regulation;establishment of localization;transport	cell part;intracellular membrane-bounded organelle;intracellular organelle;membrane;mitochondrion;organelle		Alternativesplicing;Apoptosis;Completeproteome;Membrane;Mitochondrion;Mitochondrioninnermembrane;Phosphoprotein;Referenceproteome;Repeat;Transmembrane;Transmembranehelix;Transport		Mito_carr		+	+				1.08998	-2.55124	1.2402	-2.86381	1.04739	-2.47679	0.672768	-0.137551	1.61356	-0.217582	0.573978	-0.126538	Q791T5;Q791T5-2	Mitochondrial carrier homolog 1	Mtch1
		cell part;cytoplasm;intracellular membrane-bounded organelle;intracellular organelle;nucleus;organelle	NOD-like receptor signaling pathway;Plant-pathogen interaction	Acetylation;Completeproteome;Cytoplasm;Nucleus;Phosphoprotein;Referenceproteome;Repeat;TPRrepeat;Ublconjugationpathway		CS;SGS;TPR_2		+	+				1.3145	-1.91088	2.57072	-3.48365	2.1812	-2.36195	0.0232025	0.00799465	0.145288	0.0425096	0.251521	0.101099	Q9CX34	Suppressor of G2 allele of SKP1 homolog	Sugt1
catalytic activity;hydrolase activity;hydrolase activity, acting on ester bonds;MAP kinase phosphatase activity;phosphatase activity;phosphoprotein phosphatase activity;phosphoric ester hydrolase activity;protein tyrosine phosphatase activity;protein tyrosine/serine/threonine phosphatase activity	biological regulation;cellular metabolic process;cellular process;macromolecule metabolic process;macromolecule modification;metabolic process;phosphorus metabolic process;primary metabolic process;protein dephosphorylation;protein metabolic process;protein modification process;regulation of cell cycle;regulation of mitotic cell cycle	cell part;cytosol;nucleoplasm	MAPK signaling pathway	Completeproteome;Directproteinsequencing;Hydrolase;Nucleus;Proteinphosphatase;Referenceproteome		DSPc		+	+				1.57442	-2.28479	1.53364	-2.28507	1.58622	-2.29005	2.91118	-0.277827	0.0250669	-0.0121899	0.273943	0.114291	Q9D7X3;B1AQF3;B1AQF4;H3BKL8;Q3V2Y9	Dual specificity protein phosphatase 3	Dusp3
binding;DNA binding;nucleic acid binding	cellular component assembly;cellular component organization;cellular macromolecular complex assembly;cellular process;chromatin organization;chromosome organization;macromolecular complex assembly;organelle organization	cell part;intracellular membrane-bounded organelle;intracellular organelle;macromolecular complex;nucleosome;nucleus;organelle	Systemic lupus erythematosus	3D-structure;Acetylation;Chromosome;Citrullination;Completeproteome;DNA-binding;Isopeptidebond;Methylation;Nucleosomecore;Nucleus;Phosphoprotein;Referenceproteome;Ublconjugation		Histone		+	+			+	0.521575	-1.98222	1.71586	-2.68325	1.29069	-2.27779	0.129878	-0.209028	0.20234	0.40526	3.51011	2.14805	P22752;Q8CGP5;Q8BFU2;Q8CGP6;A3KPD0;B2RVF0;A2AB79;Q8CGP7;Q8CGP4	Histone H2A type 1;Histone H2A type 1-F;Histone H2A type 3;Histone H2A type 1-H;Histone H2A;Histone H2A type 1-K	Hist1h2ab;Hist1h2af;Hist3h2a;Hist1h2ah;Hist1h2ad;Hist1h2ak;Hist1h2aa
	biological regulation;regulation of organelle organization	cell part;cell projection;endosome;Golgi apparatus;intracellular membrane-bounded organelle;intracellular organelle;membrane;neuron projection;organelle;site of polarized growth;vesicle		Cellprojection;Coiledcoil;Completeproteome;Cytoplasm;Endosome;Golgiapparatus;Lipoprotein;Membrane;Palmitate;Phosphoprotein;Referenceproteome;Ublconjugation		Stathmin		+	+				1.16744	-2.23144	1.86568	-2.33231	1.51654	-2.18925	0.119705	-0.104672	0.0640999	0.0513406	0.228057	-0.160302	P55821;Q545S4;Q9CZ46	Stathmin-2;Stathmin	Stmn2
binding;carbohydrate binding;endopeptidase inhibitor activity;endopeptidase regulator activity;enzyme inhibitor activity;enzyme regulator activity;glycosaminoglycan binding;heparin binding;metalloendopeptidase inhibitor activity;metalloenzyme inhibitor activity;metalloenzyme regulator activity;pattern binding;peptidase inhibitor activity;peptidase regulator activity;polysaccharide binding	detection of stimulus;response to abiotic stimulus;response to external stimulus;response to stimulus;response to stress	cell part;cytoplasm		3D-structure;Acetylation;Completeproteome;Cytoplasm;Directproteinsequencing;Heparin-binding;Inflammatoryresponse;Metalloenzymeinhibitor;Metalloproteaseinhibitor;Proteaseinhibitor;Referenceproteome;Repeat		Latexin		+	+				-4.34294e-08	0	3.00397	-2.97923	1.15127	-2.1243	0.495376	-1.03424	0.580177	-1.17138	0.50429	-1.04016	P70202;Q14BZ3	Latexin	Lxn
binding;calcium ion binding;cation binding;ion binding;metal ion binding;transition metal ion binding;zinc ion binding		cell part;cytoplasm;macromolecular complex;membrane;plasma membrane;protein complex;synapse		Alternativesplicing;Celljunction;Cellmembrane;Coiledcoil;Completeproteome;Cytoplasm;Membrane;Metal-binding;Phosphoprotein;Referenceproteome;Synapse;Zinc;Zinc-finger	Brain-derived dystrobrevin-syntrophin complex;Kif5a-Dtnb-Dtna complex;Muscle-derived dystrobrevin-syntrophin complex	efhand_1;efhand_2;ZZ		+	+				1.42368	-1.96079	1.67054	-2.26392	1.31506	-1.97749	0.51558	0.147494	0.0332003	0.00986385	0.102942	-0.0847058	Q9D2N4;Q8CFR5;G5E8S4;G5E8S5;Q9D2N4-2;Q3UHP1;E9QJX4;Q9D2N4-4;Q9D2N4-3;Q9D2N4-7	Dystrobrevin alpha;Dystrobrevin	Dtna
binding;catalytic activity;GTP binding;GTPase activity;guanyl nucleotide binding;guanyl ribonucleotide binding;hydrolase activity;hydrolase activity, acting on acid anhydrides;hydrolase activity, acting on acid anhydrides, in phosphorus-containing anhydrides;nucleoside-triphosphatase activity;nucleotide binding;purine nucleotide binding;purine ribonucleoside triphosphate binding;purine ribonucleotide binding;pyrophosphatase activity;ribonucleotide binding	anatomical structure formation involved in morphogenesis;anatomical structure morphogenesis;biological regulation;cellular component organization;cellular localization;cellular membrane organization;cellular process;developmental process;establishment of localization;localization;membrane fusion;membrane organization;mitochondrion organization;organelle fusion;organelle localization;organelle organization;protein targeting;protein transport;transport	cell part;cytoskeleton;cytosol;intracellular non-membrane-bounded organelle;intracellular organelle;organelle		Alternativesplicing;Coiledcoil;Completeproteome;Developmentalprotein;Directproteinsequencing;GTP-binding;Hydrolase;Membrane;Mitochondrion;Mitochondrionoutermembrane;Nucleotide-binding;Referenceproteome;Transmembrane;Transmembranehelix		Dynamin_N;Fzo_mitofusin		+	+				0.920457	-1.51769	2.32831	-2.15912	1.7824	-1.82157	0.843566	-0.217376	0.811634	-0.176576	0.181442	0.0772014	Q80U63;Q80U63-2	Mitofusin-2	Mfn2
	localization	cell part;cell projection;cytoplasmic membrane-bounded vesicle;endoplasmic reticulum;endosome;intracellular membrane-bounded organelle;intracellular organelle;membrane;neuron projection;organelle;plasma membrane;vesicle		3D-structure;Alternativesplicing;Celljunction;Cellmembrane;Completeproteome;Cytoplasmicvesicle;Endoplasmicreticulum;Lipoprotein;Membrane;Palmitate;Phosphoprotein;Postsynapticcellmembrane;Referenceproteome;Repeat;Synapse	Ng2-Grip1-Glur2 complex	PDZ		+	+				1.65845	-0.484537	3.90602	-1.84071	2.47218	-1.58613	0.16354	0.040163	0.219848	-0.0599575	0.0746887	-0.0227466	Q925T6;D3Z6T4;D3YZL8;Q6GQT7;Q925T6-3;Q925T6-2;H7BX90;H7BX09;D3YWY4;Q6X4T6;D3Z066;D3Z6R6;Q925T6-4	Glutamate receptor-interacting protein 1	Grip1
adenyl nucleotide binding;adenyl ribonucleotide binding;ATP binding;binding;catalytic activity;kinase activity;MAP kinase activity;molecular transducer activity;nucleotide binding;phosphotransferase activity, alcohol group as acceptor;protein kinase activity;protein serine/threonine kinase activity;purine nucleotide binding;purine ribonucleoside triphosphate binding;purine ribonucleotide binding;receptor signaling protein activity;receptor signaling protein serine/threonine kinase activity;ribonucleotide binding;signal transducer activity;transferase activity;transferase activity, transferring phosphorus-containing groups	biological regulation;cellular metabolic process;cellular process;macromolecule metabolic process;macromolecule modification;metabolic process;phosphorus metabolic process;primary metabolic process;protein metabolic process;protein modification process;protein phosphorylation;regulation of DNA metabolic process;regulation of protein modification process;response to chemical stimulus;response to endogenous stimulus;response to stimulus	cell part;intracellular membrane-bounded organelle;intracellular organelle;nucleus;organelle		ATP-binding;Completeproteome;Kinase;Nucleotide-binding;Phosphoprotein;Referenceproteome;Serine/threonine-proteinkinase;Transferase;Ublconjugation		Pkinase			+				-4.34294e-08	0	-4.34294e-08	0	3.38507	-6.13917	-4.34294e-08	0	-4.34294e-08	0	-4.34294e-08	0	Q80Y86	Mitogen-activated protein kinase 15	Mapk15
		cell part;intracellular membrane-bounded organelle;intracellular organelle;membrane;nucleus;organelle		Cellmembrane;Cellprojection;Coiledcoil;Completeproteome;Cytoplasm;Endoplasmicreticulum;Membrane;Nucleus;Referenceproteome					+				-4.34294e-08	0	-4.34294e-08	0	3.22934	-5.94954	-4.34294e-08	0	-4.34294e-08	0	-4.34294e-08	0	Q80TS7	Dendrin	Ddn
		cell part		Completeproteome;Membrane;Phosphoprotein;Referenceproteome;Transmembrane;Transmembranehelix					+				1.82868	-2.22766	1.49472	-1.51694	2.51838	-5.77751	0.0487355	-0.0207419	0.0509971	-0.0246677	1.64107	-0.48935	Q80X80;G5E8D9;E9Q6K0;E9PZE4	C2 domain-containing protein 2-like	C2cd2l
ARF guanyl-nucleotide exchange factor activity;binding;enzyme regulator activity;GTPase regulator activity;guanyl-nucleotide exchange factor activity;lipid binding;nucleoside-triphosphatase regulator activity;phospholipid binding;small GTPase regulator activity	biological regulation;cellular component organization;cellular process;cytoskeleton organization;organelle organization	cell part;cytoplasm;intracellular membrane-bounded organelle;intracellular organelle;membrane;nucleus;organelle;synapse	Endocytosis	Coiledcoil;Completeproteome;Cytoplasm;Phosphoprotein;Referenceproteome		Sec7			+				-4.34294e-08	0	-4.34294e-08	0	2.77111	-4.59577	-4.34294e-08	0	-4.34294e-08	0	-4.34294e-08	0	Q3TES0;Q3UHJ6	IQ motif and SEC7 domain-containing protein 3	Iqsec3
	anatomical structure morphogenesis;biological regulation;cellular component morphogenesis;cellular component organization;cellular process;developmental process;response to stimulus;signal transduction			Alternativesplicing;Completeproteome;Phosphoprotein;Referenceproteome					+				-4.34294e-08	0	-4.34294e-08	0	2.94583	-4.281	-4.34294e-08	0	-4.34294e-08	0	-4.34294e-08	0	Q6PFX7;Q6PFX7-2;E9PXJ0;Q6PFX7-3	Neuronal tyrosine-phosphorylated phosphoinositide-3-kinase adapter 1	Nyap1
adrenergic receptor binding;beta-1 adrenergic receptor binding;binding;enzyme binding;G-protein-coupled receptor binding;molecular transducer activity;PDZ domain binding;phosphatase binding;protein binding;protein complex scaffold;protein domain specific binding;receptor binding;receptor signaling complex scaffold activity;signal transducer activity;structural molecule activity	anatomical structure development;biological regulation;cell development;cellular component assembly;cellular component organization;cellular localization;cellular membrane organization;cellular process;developmental process;localization;macromolecular complex assembly;membrane organization;protein complex assembly;regulation of cell cycle;regulation of transport;response to stimulus;signal transduction	cell part;intracellular membrane-bounded organelle;intracellular organelle;membrane;nucleus;organelle;plasma membrane	Tight junction	Alternativesplicing;Celljunction;Cellmembrane;Completeproteome;Membrane;Phosphoprotein;Referenceproteome;Repeat;Synapse;Synaptosome	ActRIIA-ActRIB-Smad3-Arip1 complex	Guanylate_kin;PDZ;WW			+				-4.34294e-08	0	-4.34294e-08	0	3.57014	-4.28044	0.284798	0.138198	0.266632	0.14229	0.292859	-0.198415	Q9WVQ1;E9PW17;Q9WVQ1-4;Q9WVQ1-2;Q9WVQ1-3	Membrane-associated guanylate kinase, WW and PDZ domain-containing protein 2	Magi2
adenyl nucleotide binding;adenyl ribonucleotide binding;ATP binding;binding;catalytic activity;cation binding;enzyme activator activity;enzyme regulator activity;GTPase activator activity;GTPase regulator activity;hydrolase activity;hydrolase activity, acting on acid anhydrides;hydrolase activity, acting on acid anhydrides, in phosphorus-containing anhydrides;ion binding;metal ion binding;motor activity;nucleoside-triphosphatase activity;nucleoside-triphosphatase regulator activity;nucleotide binding;purine nucleotide binding;purine ribonucleoside triphosphate binding;purine ribonucleotide binding;pyrophosphatase activity;ribonucleotide binding	biological regulation;cellular process;response to stimulus;signal transduction	cell part;macromolecular complex;protein complex		Actin-binding;Alternativesplicing;ATP-binding;Coiledcoil;Completeproteome;GTPaseactivation;Membrane;Metal-binding;Motorprotein;Myosin;Nucleotide-binding;Phosphoprotein;Referenceproteome;Repeat;Transmembrane;Transmembranehelix;Zinc;Zinc-finger		IQ;Myosin_head;RA;RhoGAP			+				-4.34294e-08	0	-4.34294e-08	0	2.27001	-3.49443	0.501755	-0.124803	0.951486	-0.276824	0.548525	-0.170967	Q8C170;Q8C170-2;D3Z3A8	Unconventional myosin-IXa	Myo9a
	establishment of localization;protein transport;transport	cell part;cytoplasm;intracellular membrane-bounded organelle;intracellular organelle;nucleus;organelle		Completeproteome;Cytoplasm;Nucleus;Phosphoprotein;Proteintransport;Referenceproteome;Transport		NAC			+				-4.34294e-08	0	-4.34294e-08	0	2.34958	-3.4837	0.393336	-0.112846	0.657332	-0.157318	0.0754797	0.0304151	Q5SWP3	NAC-alpha domain-containing protein 1	Nacad	+	+	+
		cell part;cytoplasm;macromolecular complex;protein complex		Alternativesplicing;Coiledcoil;Completeproteome;Cytoplasm;Cytoskeleton;Directproteinsequencing;Leucine-richrepeat;Microtubule;Referenceproteome;Repeat	Tubulin polyglutamylase complex	LRR_4			+				-4.34294e-08	0	-4.34294e-08	0	2.23591	-3.44406	0.85319	-0.389152	0.278047	0.455034	0.172199	0.105207	D3YWN5;G5E8R5;Q91YK0;E9Q8C9;E9QM16;Q91YK0-2;D6RIL3;Q91YK0-3	Leucine-rich repeat-containing protein 49	Lrrc49
binding;cation binding;ion binding;metal ion binding;transition metal ion binding;zinc ion binding		cell part;intracellular		ANKrepeat;Completeproteome;Directproteinsequencing;Metal-binding;Phosphoprotein;Referenceproteome;Repeat;Zinc;Zinc-finger		Ank_2;DZR			+				0.666182	1.0083	0.621173	-0.563934	1.85122	-3.3749	-4.34294e-08	0	-4.34294e-08	0	-4.34294e-08	0	Q8C008;B7ZNV9;E9Q4Z6	Double zinc ribbon and ankyrin repeat-containing protein 1	Dzank1
binding;cytokine activity;identical protein binding;nucleic acid binding;protein binding;protein dimerization activity;protein homodimerization activity;receptor binding;RNA binding;tRNA binding	alcohol metabolic process;anatomical structure formation involved in morphogenesis;biological adhesion;biological regulation;biosynthetic process;carbohydrate metabolic process;cell adhesion;cell communication;cell death;cell motility;cell-cell signaling;cellular component movement;cellular metabolic process;cellular process;death;developmental process;immune system process;locomotion;macromolecule metabolic process;metabolic process;primary metabolic process;protein metabolic process;response to stimulus;response to stress;signaling;small molecule metabolic process;translation	cell part;cell surface;cytoplasmic membrane-bounded vesicle;cytosol;endoplasmic reticulum;extracellular space;Golgi apparatus;intracellular membrane-bounded organelle;intracellular organelle;macromolecular complex;nucleus;organelle;protein complex;vesicle		Angiogenesis;Apoptosis;Carbohydratemetabolism;Celladhesion;Completeproteome;Cytokine;Cytoplasm;Cytoplasmicvesicle;Directproteinsequencing;Endoplasmicreticulum;Glucosemetabolism;Golgiapparatus;Inflammatoryresponse;Nucleus;Proteinbiosynthesis;Referenceproteome;RNA-binding;Secreted;tRNA-binding		tRNA_bind			+				-4.34294e-08	0	-4.34294e-08	0	2.69581	-3.30797	0.183609	0.0674353	0.121221	0.0413532	0.290071	-0.0972085	P31230;Q3UZG4	Aminoacyl tRNA synthase complex-interacting multifunctional protein 1;Endothelial monocyte-activating polypeptide 2	Aimp1
	biological regulation;biosynthetic process;cellular component organization;cellular metabolic process;cellular nitrogen compound metabolic process;cellular process;chromatin modification;chromatin organization;chromosome organization;DNA metabolic process;DNA repair;macromolecule metabolic process;metabolic process;nitrogen compound metabolic process;nucleobase-containing compound metabolic process;organelle organization;primary metabolic process;response to DNA damage stimulus;response to stimulus;response to stress;RNA metabolic process	cell part;intracellular membrane-bounded organelle;intracellular organelle;nucleus;organelle		Alternativesplicing;Chromatinregulator;Completeproteome;DNAdamage;DNArepair;Glycoprotein;Nucleus;Phosphoprotein;Referenceproteome;Repressor;Transcription;Transcriptionregulation		ENT			+				-4.34294e-08	0	-4.34294e-08	0	2.86047	-3.3064	-4.34294e-08	0	-4.34294e-08	0	-4.34294e-08	0	Q8BMB0;Q8BMB0-2;Q8BMB0-3	Protein EMSY	Emsy
		cell part;cytoplasm;intracellular membrane-bounded organelle;intracellular organelle;membrane;nucleus;organelle;plasma membrane		Alternativesplicing;ANKrepeat;Celljunction;Cellmembrane;Cellprojection;Completeproteome;Cytoplasm;Membrane;Nucleus;Phosphoprotein;Postsynapticcellmembrane;Referenceproteome;Repeat;Synapse		Ank_2;PID;SAM_1			+				-4.34294e-08	0	-4.34294e-08	0	2.80181	-3.22431	0.0260463	-0.0178099	0.223184	-0.120153	0.151967	-0.0965314	Q8BIZ1;E9QPP5;Q8BIZ1-3;F7D2Z9;E9Q2H9;Q8BIZ1-5	Ankyrin repeat and sterile alpha motif domain-containing protein 1B	Anks1b
enzyme activator activity;enzyme regulator activity;GTPase activator activity;GTPase regulator activity;nucleoside-triphosphatase regulator activity	biological regulation;cellular component organization;cellular process;cytoskeleton organization;organelle organization;response to stimulus;signal transduction	cell part;cytoplasm;membrane;plasma membrane		Alternativesplicing;Celljunction;Cellmembrane;Coiledcoil;Completeproteome;Cytoplasm;Cytoskeleton;Directproteinsequencing;GTPaseactivation;Membrane;Phosphoprotein;Postsynapticcellmembrane;Referenceproteome;Synapse;Synaptosome;Ublconjugation		DUF3401;Rap_GAP			+				-4.34294e-08	0	0.68698	-1.71925	1.40606	-3.02413	0.193681	0.0789552	0.175542	-0.0738645	0.212723	-0.121026	Q8C0T5;Q8C0T5-2;Q4VBF8	Signal-induced proliferation-associated 1-like protein 1	Sipa1l1
	biological regulation;cell cycle;cellular process	cell body;cell part;Golgi apparatus;intracellular membrane-bounded organelle;intracellular non-membrane-bounded organelle;intracellular organelle;membrane;nucleolus;organelle		Cellcycle;Celljunction;Cellmembrane;Cellprojection;Coiledcoil;Completeproteome;Cytoplasm;Lipoprotein;Membrane;Myristate;Postsynapticcellmembrane;Referenceproteome;Synapse;Tumorsuppressor					+				-4.34294e-08	0	-4.34294e-08	0	2.83226	-2.89028	0.0501503	0.0248761	0.494303	-0.14914	0.360795	0.644276	P60853	Leucine zipper putative tumor suppressor 1	Lzts1
adenyl nucleotide binding;adenyl ribonucleotide binding;ATP binding;binding;nucleotide binding;purine nucleotide binding;purine ribonucleoside triphosphate binding;purine ribonucleotide binding;ribonucleotide binding	biological regulation;regulation of protein modification process	cell part;intracellular membrane-bounded organelle;intracellular organelle;membrane;nucleus;organelle;plasma membrane	Tight junction	Alternativesplicing;ATP-binding;Celljunction;Cellmembrane;Completeproteome;Membrane;Nucleotide-binding;Nucleus;Phosphoprotein;Referenceproteome;Repeat;Tightjunction		Guanylate_kin;PDZ;WW			+				-4.34294e-08	0	-4.34294e-08	0	2.47227	-2.62335	0.528376	-0.247879	0.0468471	0.0353427	0.710384	-0.293855	Q9EQJ9;G5E8T6;Q9EQJ9-2	Membrane-associated guanylate kinase, WW and PDZ domain-containing protein 3	Magi3
binding;catalytic activity;GTP binding;GTPase activity;guanyl nucleotide binding;guanyl ribonucleotide binding;hydrolase activity;hydrolase activity, acting on acid anhydrides;hydrolase activity, acting on acid anhydrides, in phosphorus-containing anhydrides;lipid binding;nucleoside-triphosphatase activity;nucleotide binding;phospholipid binding;purine nucleotide binding;purine ribonucleoside triphosphate binding;purine ribonucleotide binding;pyrophosphatase activity;ribonucleotide binding	catabolic process;cellular component organization;cellular membrane organization;cellular metabolic process;cellular nitrogen compound metabolic process;cellular process;endocytosis;establishment of localization;heterocycle metabolic process;membrane invagination;membrane organization;metabolic process;nitrogen compound metabolic process;nucleobase-containing compound catabolic process;nucleobase-containing compound metabolic process;nucleobase-containing small molecule metabolic process;nucleotide metabolic process;primary metabolic process;small molecule metabolic process;transport;vesicle-mediated transport	cell part;cytoplasmic membrane-bounded vesicle;intracellular membrane-bounded organelle;intracellular organelle;macromolecular complex;membrane;midbody;nucleus;organelle;plasma membrane;protein complex;vesicle	Bacterial invasion of epithelial cells;Endocrine and other factor-regulated calcium reabsorption;Endocytosis;Fc gamma R-mediated phagocytosis	Acetylation;Alternativesplicing;Celljunction;Cellmembrane;Completeproteome;Cytoplasm;Cytoskeleton;Directproteinsequencing;Endocytosis;GTP-binding;Hydrolase;Membrane;Microtubule;Motorprotein;Nucleotide-binding;Phosphoprotein;Postsynapticcellmembrane;Referenceproteome;Synapse		Dynamin_M;Dynamin_N;GED;PH			+				0.832569	-2.34914	0.799194	-2.41145	0.975471	-2.58575	0.0240141	-0.00575972	0.930154	0.140525	0.722242	0.0659127	Q3TCR7;G3X9G4;P39054;Q3T9X3;F8WIV5	Dynamin-2	Dnm2
adenyl nucleotide binding;adenyl ribonucleotide binding;ATP binding;binding;catalytic activity;hydrolase activity;hydrolase activity, acting on acid anhydrides;hydrolase activity, acting on acid anhydrides, in phosphorus-containing anhydrides;microtubule motor activity;motor activity;nucleoside-triphosphatase activity;nucleotide binding;purine nucleotide binding;purine ribonucleoside triphosphate binding;purine ribonucleotide binding;pyrophosphatase activity;ribonucleotide binding	cellular component movement;cellular process	cell part;cell projection;cytoplasm;macromolecular complex;neuron projection;protein complex		Alternativesplicing;ATP-binding;Cellprojection;Coiledcoil;Completeproteome;Cytoplasm;Cytoskeleton;Microtubule;Motorprotein;Nucleotide-binding;Phosphoprotein;Referenceproteome;Repeat;WDrepeat		Kinesin;WD40			+				-4.34294e-08	0	-4.34294e-08	0	2.50067	-2.46792	0.418059	-0.109316	0.691835	-0.109908	1.59797	-0.259902	Q9QXL2;Q9QXL2-2;F8WGN6;Q9QXL2-3;Q9QXL2-4;F8WI86;E9Q0J5	Kinesin-like protein KIF21A	Kif21a
binding;cation binding;ion binding;metal ion binding;transition metal ion binding;zinc ion binding	cellular process;establishment of localization;Golgi vesicle transport;protein transport;transport;vesicle-mediated transport	cell part;macromolecular complex;protein complex		Proteintransport;Transport		Sec23_BS;Sec23_trunk;zf-Sec23_Sec24			+				-4.34294e-08	0	0.786001	-1.87984	1.11344	-2.34285	1.18027	-0.121714	0.0390846	-0.0146484	0.38911	-0.0726948	Q80ZX0;Q3U882;F6VJC5		Sec24b
acetyltransferase activity;binding;C-acetyltransferase activity;C-acyltransferase activity;catalytic activity;cofactor binding;glycine C-acetyltransferase activity;pyridoxal phosphate binding;transferase activity;transferase activity, transferring acyl groups;transferase activity, transferring acyl groups other than amino-acyl groups;vitamin B6 binding;vitamin binding	amine metabolic process;biosynthetic process;catabolic process;cellular amino acid metabolic process;cellular ketone metabolic process;cellular metabolic process;cellular nitrogen compound metabolic process;cellular process;metabolic process;nitrogen compound metabolic process;organic acid metabolic process;primary metabolic process;small molecule metabolic process	cell part;intracellular membrane-bounded organelle;intracellular organelle;mitochondrion;nucleus;organelle	Glycine, serine and threonine metabolism	Acyltransferase;Completeproteome;Mitochondrion;Nucleus;Pyridoxalphosphate;Referenceproteome;Transferase;Transitpeptide		Aminotran_1_2			+				-4.34294e-08	0	-4.34294e-08	0	2.38962	-2.18083	0.329835	-0.101274	0.0147865	-0.00854969	0.205416	-0.11787	O88986;E9PWY6	2-amino-3-ketobutyrate coenzyme A ligase, mitochondrial	Gcat
binding;double-stranded RNA binding;nucleic acid binding;RNA binding	establishment of localization;transport	cell part;endoplasmic reticulum;intracellular membrane-bounded organelle;intracellular non-membrane-bounded organelle;intracellular organelle;macromolecular complex;nucleolus;organelle;protein complex		3D-structure;Alternativesplicing;Completeproteome;Cytoplasm;Endoplasmicreticulum;Microtubule;Nucleus;Phosphoprotein;Referenceproteome;Repeat;RNA-binding;Transport		dsrm			+				0.089995	-0.14076	0.113394	0.064712	1.90926	-2.15833	0.126755	0.0324335	0.496977	-0.0834131	0.327292	-0.0772877	Q8CJ67;D3Z6D2;Q8CJ67-2;E2QRQ3;Q8CJ67-3	Double-stranded RNA-binding protein Staufen homolog 2	Stau2
enzyme regulator activity;GTPase regulator activity;guanyl-nucleotide exchange factor activity;nucleoside-triphosphatase regulator activity;Rab guanyl-nucleotide exchange factor activity;Ras guanyl-nucleotide exchange factor activity;small GTPase regulator activity	biological regulation;cellular metabolic process;cellular process;macromolecule metabolic process;macromolecule modification;metabolic process;phosphorus metabolic process;primary metabolic process;protein metabolic process;protein modification process;protein phosphorylation;regulation of cell cycle;regulation of protein modification process	cell part;cytoplasm		Alternativesplicing;Apoptosis;Completeproteome;Cytoplasm;Guanine-nucleotidereleasingfactor;Membrane;Phosphoprotein;Referenceproteome		dDENN;DENN;uDENN			+				0.0879704	-0.268217	0.612095	-1.0466	1.21555	-2.01989	0.162792	-0.030767	0.625989	-0.0997453	0.0464676	-0.0174131	Q80U28;A2AGR0;Q80U28-3;Q80U28-15;A2AGR1;A2AGQ6;A2AGQ3;A2AGQ8;A2AGQ4;E9QN47;Q80U28-2;A2AGQ2;A2AGQ7;A2AGQ9;A2AGQ5;E9Q9V8;Q80U28-11;Q80U28-8;Q80U28-7;Q80U28-6;Q80U28-5;Q80U28-4;Q80U28-10;E9QMB8;Q80U28-9;Q80U28-12;A6PWP8;Q80U28-13	MAP kinase-activating death domain protein	Madd
adenyl nucleotide binding;adenyl ribonucleotide binding;ATP binding;binding;catalytic activity;cation binding;ion binding;kinase activity;magnesium ion binding;metal ion binding;nucleotide binding;phosphotransferase activity, alcohol group as acceptor;protein kinase activity;protein serine/threonine kinase activity;purine nucleotide binding;purine ribonucleoside triphosphate binding;purine ribonucleotide binding;ribonucleotide binding;transferase activity;transferase activity, transferring phosphorus-containing groups		cell part;intracellular membrane-bounded organelle;intracellular organelle;nucleus;organelle		ATP-binding;Completeproteome;Kinase;Magnesium;Metal-binding;Nucleotide-binding;Nucleus;Phosphoprotein;Referenceproteome;Serine/threonine-proteinkinase;Transferase		Pkinase			+				0.633578	1.22521	1.66374	-0.485409	1.66245	-1.98939	0.114388	-0.0775657	0.347225	-0.136809	0.158284	0.107934	Q8VDU5;D3Z1F6	SNF-related serine/threonine-protein kinase	Snrk
binding;enzyme activator activity;enzyme regulator activity;GPI anchor binding;GTPase activator activity;GTPase regulator activity;lipid binding;nucleoside-triphosphatase regulator activity;phosphatidylinositol binding;phospholipid binding;Ras GTPase activator activity;Rho GTPase activator activity;small GTPase regulator activity	anatomical structure development;anatomical structure formation involved in morphogenesis;biological adhesion;biological regulation;cell adhesion;cell development;cell junction organization;cellular component assembly;cellular component organization;cellular process;cytoskeleton organization;developmental process;immune system process;organelle organization;regulation of protein modification process;regulation of transport;response to stimulus;signal transduction	cell part;cell projection;cytosol;endoplasmic reticulum;intracellular membrane-bounded organelle;intracellular organelle;neuron projection;organelle;site of polarized growth	Leukocyte transendothelial migration	Cellmembrane;Completeproteome;Directproteinsequencing;Disulfidebond;Glycoprotein;GPI-anchor;Immunoglobulindomain;Lipoprotein;Membrane;Polymorphism;Pyrrolidonecarboxylicacid;Referenceproteome;Signal		ig			+				-4.34294e-08	0	-4.34294e-08	0	1.63072	-1.95353	0.0368394	0.0190682	0.104722	-0.0498643	0.0720307	0.0488038	P01831	Thy-1 membrane glycoprotein	Thy1
enzyme activator activity;enzyme regulator activity;GTPase activator activity;GTPase regulator activity;molecular transducer activity;nucleoside-triphosphatase regulator activity;signal transducer activity	biological regulation;cellular process;response to stimulus;signal transduction	cell part;cytoplasm;cytosol;intracellular membrane-bounded organelle;intracellular organelle;macromolecular complex;membrane;nucleus;organelle;plasma membrane;protein complex		Completeproteome;Lipoprotein;Palmitate;Phosphoprotein;Referenceproteome;Signaltransductioninhibitor		DEP;G-gamma;RGS			+				-4.34294e-08	0	-4.34294e-08	0	1.27675	-1.94899	0.470635	0.111462	0.151517	0.0411911	0.23771	-0.0546908	Q80XD3;O54829	Regulator of G-protein signaling 7	Rgs7
adenyl nucleotide binding;adenyl ribonucleotide binding;ATP binding;ATPase activity;ATPase activity, coupled;beta-catenin binding;binding;catalytic activity;DNA binding;DNA helicase activity;DNA-dependent ATPase activity;helicase activity;histone binding;hydrolase activity;hydrolase activity, acting on acid anhydrides;hydrolase activity, acting on acid anhydrides, in phosphorus-containing anhydrides;methylated histone residue binding;nucleic acid binding;nucleoside-triphosphatase activity;nucleotide binding;protein binding;purine nucleotide binding;purine ribonucleoside triphosphate binding;purine ribonucleotide binding;pyrophosphatase activity;ribonucleotide binding	biological regulation;biosynthetic process;cellular component organization;cellular metabolic process;cellular nitrogen compound metabolic process;cellular process;chromatin modification;chromatin organization;chromosome organization;developmental process;embryo development;macromolecule metabolic process;metabolic process;nitrogen compound metabolic process;nucleobase-containing compound metabolic process;organelle organization;primary metabolic process;response to stimulus;RNA metabolic process;signal transduction	cell part;histone methyltransferase complex;macromolecular complex;protein complex	Wnt signaling pathway	Activator;Alternativesplicing;ATP-binding;Chromatinregulator;Completeproteome;DNA-binding;Helicase;Hydrolase;Isopeptidebond;Nucleotide-binding;Nucleus;Phosphoprotein;Referenceproteome;Repeat;Repressor;Transcription;Transcriptionregulation;Ublconjugation;Wntsignalingpathway		BRK;Chromo;Helicase_C;SNF2_N			+				0.806107	-2.01691	-4.34294e-08	0	1.55599	-1.90077	0.0496654	-0.0313711	0.0394879	0.0297747	0.0368527	0.0310855	Q09XV5;F7AL76	Chromodomain-helicase-DNA-binding protein 8	Chd8
	biological regulation;cellular component organization;cellular process;cytoskeleton organization;organelle organization;regulation of organelle organization	cell part;cell projection;cytoplasm;Golgi apparatus;intracellular membrane-bounded organelle;intracellular organelle;neuron projection;organelle;site of polarized growth		Cellprojection;Coiledcoil;Completeproteome;Golgiapparatus;Lipoprotein;Palmitate;Phosphoprotein;Referenceproteome		Stathmin			+				-4.34294e-08	0	0.602752	-1.2728	1.38578	-1.83789	0.110554	-0.121171	0.328607	-0.232175	0.921161	-0.450058	O70166;Q545T6;F6QGJ6	Stathmin-3;Stathmin	Stmn3
acetylglucosaminyltransferase activity;acetyltransferase activity;binding;catalytic activity;enzyme activator activity;enzyme regulator activity;H4 histone acetyltransferase activity;histone acetyltransferase activity;histone acetyltransferase activity (H4-K16 specific);histone acetyltransferase activity (H4-K5 specific);histone acetyltransferase activity (H4-K8 specific);lipid binding;lysine N-acetyltransferase activity;N-acetyltransferase activity;N-acyltransferase activity;phosphatidylinositol binding;phosphatidylinositol-3,4,5-trisphosphate binding;phospholipid binding;protein N-acetylglucosaminyltransferase activity;transferase activity;transferase activity, transferring acyl groups;transferase activity, transferring acyl groups other than amino-acyl groups;transferase activity, transferring glycosyl groups;transferase activity, transferring hexosyl groups;UDP-glycosyltransferase activity	biological regulation;carbohydrate metabolic process;cell communication;cellular component organization;cellular metabolic process;cellular process;chromatin modification;chromatin organization;chromosome organization;histone modification;macromolecule metabolic process;macromolecule modification;metabolic process;organelle organization;peptidyl-amino acid modification;primary metabolic process;protein acylation;protein glycosylation;protein metabolic process;protein modification process;regulation of organelle organization;regulation of protein modification process;response to chemical stimulus;response to endogenous stimulus;response to external stimulus;response to extracellular stimulus;response to stimulus;signal transduction	cell part;centrosome;cytosol;histone methyltransferase complex;intracellular non-membrane-bounded organelle;intracellular organelle;macromolecular complex;membrane;microtubule organizing center;organelle;plasma membrane;protein complex	Other types of O-glycan biosynthesis	Acetylation;Alternativesplicing;Cellmembrane;Chromatinregulator;Completeproteome;Cytoplasm;Directproteinsequencing;Glycosyltransferase;Lipid-binding;Membrane;Nucleus;Referenceproteome;Repeat;TPRrepeat;Transferase;Ublconjugation		TPR_1			+				1.98657	-0.510999	2.50901	-0.795733	2.30061	-1.69671	0.142487	-0.0439095	0.399513	-0.112498	0.27542	-0.0863981	Q8CGY8-2	UDP-N-acetylglucosamine--peptide N-acetylglucosaminyltransferase 110 kDa subunit	Ogt			+
catalytic activity;cysteine-type peptidase activity;endopeptidase inhibitor activity;endopeptidase regulator activity;enzyme inhibitor activity;enzyme regulator activity;hydrolase activity;hydrolase activity, acting on ester bonds;peptidase activity;peptidase activity, acting on L-amino acid peptides;peptidase inhibitor activity;peptidase regulator activity;thiolester hydrolase activity;ubiquitin thiolesterase activity	biological regulation;catabolic process;cell communication;cell-cell signaling;cellular metabolic process;cellular process;macromolecule metabolic process;metabolic process;primary metabolic process;protein metabolic process;proteolysis;proteolysis involved in cellular protein catabolic process;signaling	cell part;cell surface;cytoplasmic membrane-bounded vesicle;intracellular membrane-bounded organelle;intracellular organelle;macromolecular complex;membrane;organelle;plasma membrane;proteasome complex;protein complex;synapse;vesicle		3D-structure;Acetylation;Cellmembrane;Completeproteome;Cytoplasm;Hydrolase;Membrane;Phosphoprotein;Protease;Proteasome;Referenceproteome;Thiolprotease;Ublconjugationpathway		UCH	+	+					2.46465	-2.10708	3.33277	-2.71604	1.32488	-1.7144	0.284077	-0.0768814	0.00923183	0.00308132	0.123593	0.0544672	Q9JMA1;E9PYI8	Ubiquitin carboxyl-terminal hydrolase 14;Ubiquitin carboxyl-terminal hydrolase	Usp14
binding;identical protein binding;protein binding;protein dimerization activity;protein homodimerization activity	cellular component assembly;cellular component organization;cellular localization;cellular process;localization;macromolecular complex assembly;protein complex assembly;protein complex biogenesis	cell part;membrane	Bacterial secretion system;Protein export	Completeproteome;Membrane;Mitochondrion;Mitochondrioninnermembrane;Referenceproteome;Transitpeptide;Transmembrane;Transmembranehelix		60KD_IMP	+	+					2.0324	-2.39457	3.47966	-3.38401	-4.34294e-08	0	0.368945	-0.115367	0.370973	-0.0829244	1.63597	-0.28483	Q8BGA9	Mitochondrial inner membrane protein OXA1L	Oxa1l
binding;calcium ion binding;catalytic activity;cation binding;hydrolase activity;hydrolase activity, acting on acid anhydrides;hydrolase activity, acting on acid anhydrides, in phosphorus-containing anhydrides;ion binding;metal ion binding;motor activity;nucleoside-triphosphatase activity;pyrophosphatase activity	anatomical structure development;anatomical structure morphogenesis;biological regulation;developmental process;multicellular organismal process;muscle contraction	cell part;intracellular non-membrane-bounded organelle;intracellular organelle;macromolecular complex;organelle;protein complex	Cardiac muscle contraction;Dilated cardiomyopathy;Hypertrophic cardiomyopathy (HCM)	Acetylation;Alternativesplicing;Completeproteome;Methylation;Motorprotein;Muscleprotein;Myosin;Referenceproteome;Repeat		EF_hand_4	+						3.00668	-3.3855	-4.34294e-08	0	1.06337	-1.8238	-4.34294e-08	0	-4.34294e-08	0	-4.34294e-08	0	P05977;P09542;Q545G5;E9PWG4;Q545T7;P05977-2	Myosin light chain 1/3, skeletal muscle isoform;Myosin light chain 3	Myl1;Myl3
catalytic activity;GTPase activity;hydrolase activity;hydrolase activity, acting on acid anhydrides;hydrolase activity, acting on acid anhydrides, in phosphorus-containing anhydrides;molecular transducer activity;nucleoside-triphosphatase activity;pyrophosphatase activity;signal transducer activity	biological regulation;cell proliferation;cellular process;response to stimulus;signal transduction	cell part;macromolecular complex;protein complex	Chemokine signaling pathway	Acetylation;Cellmembrane;Completeproteome;Lipoprotein;Membrane;Methylation;Phosphoprotein;Prenylation;Referenceproteome;Transducer	G protein complex (Btk, Gng2, Gnb1);G protein complex (Hdac4, Gnb1, Gng2);G protein complex (Hdac5, Gnb1, Gng2)	G-gamma	+						1.15738	-3.8699	0.434483	-1.78478	0.40129	-1.75895	0.373508	-0.248844	0.906473	0.348792	0.142017	-0.164768	P63213	Guanine nucleotide-binding protein G(I)/G(S)/G(O) subunit gamma-2	Gng2
binding;ribonucleoprotein binding;ribosome binding	catabolic process;cellular metabolic process;cellular process;establishment of localization;macromolecule metabolic process;metabolic process;primary metabolic process;protein metabolic process;protein transport;proteolysis;proteolysis involved in cellular protein catabolic process;transport	cell part;membrane	Phagosome;Protein export;Protein processing in endoplasmic reticulum;Vibrio cholerae infection	Acetylation;Completeproteome;Directproteinsequencing;Endoplasmicreticulum;Lipoprotein;Membrane;Palmitate;Phosphoprotein;Proteintransport;Referenceproteome;Translocation;Transmembrane;Transmembranehelix;Transport		Sec61_beta	+						2.08766	-3.67312	-4.34294e-08	0	-4.34294e-08	0	0.513971	0.300834	0.137105	0.0951953	0.885136	1.47359	Q9CQS8;A2AJM8;E9PW43	Protein transport protein Sec61 subunit beta	Sec61b;Gm10320
aldehyde dehydrogenase (NAD) activity;catalytic activity;oxidoreductase activity;oxidoreductase activity, acting on the aldehyde or oxo group of donors;oxidoreductase activity, acting on the aldehyde or oxo group of donors, NAD or NADP as acceptor	alcohol metabolic process;catabolic process;metabolic process;small molecule metabolic process	cell part;intracellular membrane-bounded organelle;intracellular organelle;mitochondrion;nucleus;organelle	Arginine and proline metabolism;Ascorbate and aldarate metabolism;beta-Alanine metabolism;Chloroalkane and chloroalkene degradation;Fatty acid metabolism;Glycerolipid metabolism;Glycolysis / Gluconeogenesis;Histidine metabolism;Limonene and pinene degradation;Lysine degradation;Pentose and glucuronate interconversions;Propanoate metabolism;Pyruvate metabolism;Tryptophan metabolism;Valine, leucine and isoleucine degradation	Completeproteome;Mitochondrion;NAD;Oxidoreductase;Referenceproteome;Transitpeptide		Aldedh	+						1.3256	-3.38082	-4.34294e-08	0	-4.34294e-08	0	0.236533	-0.100613	0.0884101	-0.0418315	0.341098	0.16243	Q9CZS1;B1AWX7	Aldehyde dehydrogenase X, mitochondrial	Aldh1b1
active transmembrane transporter activity;adenyl nucleotide binding;adenyl ribonucleotide binding;anion channel activity;anion transmembrane transporter activity;antiporter activity;ATP binding;binding;channel activity;chloride channel activity;gated channel activity;ion channel activity;ion transmembrane transporter activity;nucleotide binding;passive transmembrane transporter activity;PDZ domain binding;protein binding;protein domain specific binding;purine nucleotide binding;purine ribonucleoside triphosphate binding;purine ribonucleotide binding;ribonucleotide binding;secondary active transmembrane transporter activity;substrate-specific channel activity;substrate-specific transmembrane transporter activity;substrate-specific transporter activity;transmembrane transporter activity;transporter activity;voltage-gated anion channel activity;voltage-gated channel activity;voltage-gated chloride channel activity;voltage-gated ion channel activity		cell part;endosome;Golgi apparatus;intracellular membrane-bounded organelle;intracellular organelle;membrane;organelle		Alternativesplicing;Antiport;ATP-binding;CBSdomain;Chloride;Completeproteome;Cytoplasmicvesicle;Endosome;Glycoprotein;Iontransport;Membrane;Nucleotide-binding;Referenceproteome;Repeat;Transmembrane;Transmembranehelix;Transport		CBS;Voltage_CLC	+						2.92304	-2.09093	-4.34294e-08	0	-4.34294e-08	0	0.0544897	0.0180058	0.42761	0.106357	0.278906	0.108667	P51791;Q8K4W8;Q790S0;P51791-2;Q3TF45;E9Q2I1	H(+)/Cl(-) exchange transporter 3	Clcn3
adenyl nucleotide binding;adenyl ribonucleotide binding;ATP binding;binding;calcium ion binding;catalytic activity;cation binding;GTP binding;GTPase activity;guanyl nucleotide binding;guanyl ribonucleotide binding;hydrolase activity;hydrolase activity, acting on acid anhydrides;hydrolase activity, acting on acid anhydrides, in phosphorus-containing anhydrides;ion binding;metal ion binding;nucleoside-triphosphatase activity;nucleotide binding;purine nucleotide binding;purine ribonucleoside triphosphate binding;purine ribonucleotide binding;pyrophosphatase activity;ribonucleotide binding	catabolic process;cellular component assembly;cellular component organization;cellular metabolic process;cellular nitrogen compound metabolic process;cellular process;endosome transport;establishment of localization;heterocycle metabolic process;macromolecular complex assembly;metabolic process;nitrogen compound metabolic process;nucleobase-containing compound catabolic process;nucleobase-containing compound metabolic process;nucleobase-containing small molecule metabolic process;nucleotide metabolic process;primary metabolic process;protein complex assembly;protein targeting;protein transport;small molecule metabolic process;transport;vesicle-mediated transport	cell part;cytoplasmic membrane-bounded vesicle;intracellular membrane-bounded organelle;intracellular organelle;membrane;organelle;plasma membrane;vesicle	Endocytosis	Acetylation;ATP-binding;Calcium;Cellmembrane;Coiledcoil;Completeproteome;Cytoplasm;Directproteinsequencing;Endosome;Membrane;Metal-binding;Nucleotide-binding;Phosphoprotein;Referenceproteome		Dynamin_N	+						1.99489	-2.73516	-4.34294e-08	0	-4.34294e-08	0	0.195425	-0.0474911	1.25081	-0.160802	0.406074	0.103028	Q9QXY6	EH domain-containing protein 3	Ehd3
	biological regulation;biosynthetic process;cellular component organization;cellular metabolic process;cellular nitrogen compound metabolic process;cellular process;cytoskeleton organization;developmental process;macromolecule metabolic process;metabolic process;multicellular organismal development;multicellular organismal process;nitrogen compound metabolic process;nucleobase-containing compound metabolic process;organelle organization;primary metabolic process;RNA metabolic process	cell part;centrosome;cytoplasm;intracellular membrane-bounded organelle;intracellular non-membrane-bounded organelle;intracellular organelle;microtubule organizing center;nucleus;organelle		Acetylation;Actin-binding;Activator;Celljunction;Completeproteome;Cytoplasm;Cytoskeleton;Developmentalprotein;Leucine-richrepeat;Nucleus;Phosphoprotein;Referenceproteome;Repeat;Transcription;Transcriptionregulation		Gelsolin;LRR_1;LRR_4	+						2.43428	-2.17563	-4.34294e-08	0	-4.34294e-08	0	0.386161	0.0716248	0.0554312	0.0155206	0.10562	-0.0372086	Q9JJ28	Protein flightless-1 homolog	Flii
	cellular metabolic process;cellular process;generation of precursor metabolites and energy;metabolic process	cell part;macromolecular complex;membrane;NADH dehydrogenase complex;protein complex	Alzheimer's disease;Huntington's disease;Oxidative phosphorylation;Parkinson's disease	Completeproteome;Directproteinsequencing;Electrontransport;Membrane;Mitochondrion;Mitochondrioninnermembrane;Referenceproteome;Respiratorychain;Transport	Respiratory chain complex I, mitochondrial	NDUFB10	+						3.85251	-3.46474	-4.34294e-08	0	-4.34294e-08	0	0.229296	0.113667	0.280973	-0.100433	0.104321	-0.0393271	Q9DCS9	NADH dehydrogenase [ubiquinone] 1 beta subcomplex subunit 10	Ndufb10
							+						2.68405	-2.15091	-4.34294e-08	0	-4.34294e-08	0	0.259873	0.151977	0.179414	0.103242	0.118154	-0.0896149	E9Q3G8		Nup153
adenyl nucleotide binding;adenyl ribonucleotide binding;aminoacyl-tRNA ligase activity;ATP binding;binding;catalytic activity;chromatin binding;enzyme binding;heat shock protein binding;identical protein binding;kinase binding;ligase activity;ligase activity, forming aminoacyl-tRNA and related compounds;ligase activity, forming carbon-oxygen bonds;mitogen-activated protein kinase binding;mRNA binding;nucleic acid binding;nucleocytoplasmic transporter activity;nucleotide binding;protein binding;protein dimerization activity;protein homodimerization activity;protein kinase binding;purine nucleotide binding;purine ribonucleoside triphosphate binding;purine ribonucleotide binding;ribonucleotide binding;RNA binding;serine-tRNA ligase activity;transporter activity	amine metabolic process;biological regulation;cell division;cellular amino acid metabolic process;cellular component organization;cellular ketone metabolic process;cellular metabolic process;cellular nitrogen compound metabolic process;cellular process;establishment of localization;macromolecule metabolic process;metabolic process;mitosis;nitrogen compound metabolic process;nuclear division;nuclear transport;nucleobase-containing compound metabolic process;nucleobase-containing compound transport;nucleocytoplasmic transport;nucleus organization;organelle fission;organelle organization;organic acid metabolic process;primary metabolic process;protein targeting;protein transport;regulation of cell cycle;regulation of mitotic cell cycle;regulation of organelle organization;regulation of translation;regulation of transport;response to abiotic stimulus;response to chemical stimulus;response to endogenous stimulus;response to heat;response to stimulus;response to stress;RNA metabolic process;small molecule metabolic process;transport;tRNA aminoacylation for protein translation;tRNA metabolic process	cell part;intracellular non-membrane-bounded organelle;intracellular organelle;kinetochore;macromolecular complex;membrane;organelle;protein complex	MAPK signaling pathway - yeast;Pathways in cancer;RNA transport;Thyroid cancer	Acetylation;Cellcycle;Celldivision;Centromere;Chromosome;Coiledcoil;Completeproteome;Cytoplasm;Cytoskeleton;Kinetochore;Membrane;Mitosis;mRNAtransport;Nuclearporecomplex;Nucleus;Phosphoprotein;Proteintransport;Proto-oncogene;Referenceproteome;Translocation;Transport		TPR_MLP1_2	+						1.58552	-3.65967	-4.34294e-08	0	-4.34294e-08	0	0.818998	-0.200387	0.528364	-0.143079	0.593654	-0.125834	Q7M739;F6ZDS4;E9PZZ3	Nucleoprotein TPR	Tpr
adenyl nucleotide binding;adenyl ribonucleotide binding;ATP binding;binding;carbon-carbon lyase activity;carboxy-lyase activity;catalytic activity;diphosphomevalonate decarboxylase activity;lyase activity;nucleotide binding;purine nucleotide binding;purine ribonucleoside triphosphate binding;purine ribonucleotide binding;ribonucleotide binding	alcohol metabolic process;biological regulation;biosynthetic process;cellular lipid metabolic process;cellular metabolic process;cellular process;lipid metabolic process;metabolic process;primary metabolic process;small molecule metabolic process	cell part;cytosol	Terpenoid backbone biosynthesis	3D-structure;Acetylation;ATP-binding;Cholesterolbiosynthesis;Cholesterolmetabolism;Completeproteome;Lipidbiosynthesis;Lipidmetabolism;Lyase;Nucleotide-binding;Referenceproteome;Steroidbiosynthesis;Steroidmetabolism;Sterolbiosynthesis;Sterolmetabolism		GHMP_kinases_N	+						2.31932	-2.28721	-4.34294e-08	0	-4.34294e-08	0	0.589395	-0.108925	0.0425135	0.0117602	0.39943	-0.146698	Q99JF5;Q3UYC1	Diphosphomevalonate decarboxylase	Mvd
adenyl nucleotide binding;adenyl ribonucleotide binding;ATP binding;binding;catalytic activity;kinase activity;non-membrane spanning protein tyrosine kinase activity;nucleotide binding;phosphotransferase activity, alcohol group as acceptor;protein kinase activity;protein serine/threonine kinase activity;protein serine/threonine/tyrosine kinase activity;protein tyrosine kinase activity;purine nucleotide binding;purine ribonucleoside triphosphate binding;purine ribonucleotide binding;ribonucleotide binding;transferase activity;transferase activity, transferring phosphorus-containing groups	biological regulation;cellular metabolic process;cellular process;macromolecule metabolic process;macromolecule modification;metabolic process;peptidyl-amino acid modification;phosphorus metabolic process;primary metabolic process;protein metabolic process;protein modification process;protein phosphorylation;regulation of protein modification process;rhythmic process	cell part;macromolecular complex;ribonucleoprotein complex		ATP-binding;Completeproteome;Kinase;Nucleotide-binding;Nucleus;Phosphoprotein;Referenceproteome;Serine/threonine-proteinkinase;Transferase;Tyrosine-proteinkinase		Pkinase	+						3.77705	-1.67727	-4.34294e-08	0	-4.34294e-08	0	0.1174	0.0517468	0.0125095	-0.0049119	0.32603	-0.17275	Q61214;A1L341;A9C475;F6ZS07	Dual specificity tyrosine-phosphorylation-regulated kinase 1A	Dyrk1a
binding;calcium ion binding;cation binding;ion binding;metal ion binding	alcohol metabolic process;amine metabolic process;biological regulation;cell communication;cell-cell signaling;cellular aromatic compound metabolic process;cellular component organization;cellular metabolic process;cellular nitrogen compound metabolic process;cellular process;metabolic process;nitrogen compound metabolic process;signaling;small molecule metabolic process	cell body;cell part;Golgi apparatus;intracellular membrane-bounded organelle;intracellular organelle;mitochondrion;neuronal cell body;nucleus;organelle;site of polarized growth;synapse		Completeproteome;Cytoplasm;Directproteinsequencing;Phosphoprotein;Referenceproteome;Repeat		Synuclein	+						1.3103	-3.15	-4.34294e-08	0	-4.34294e-08	0	0.246546	0.195859	0.186869	0.140449	0.406866	-0.320311	Q91ZZ3	Beta-synuclein	Sncb
		cell part;cytoplasm;macromolecular complex;protein complex		Alternativesplicing;Completeproteome;Cytoplasm;Cytoskeleton;Isopeptidebond;Microtubule;Phosphoprotein;Referenceproteome;Ublconjugation		FHA		+					0.899846	-2.52839	1.34857	-3.51759	0.714037	-2.47407	0.0220308	0.014833	0.279034	-0.152116	0.40012	-0.242628	Q80U49	Centrosomal protein of 170 kDa protein B	Cep170b
ARF GTPase activator activity;binding;cation binding;DNA binding;enzyme activator activity;enzyme regulator activity;GTPase activator activity;GTPase regulator activity;ion binding;metal ion binding;nucleic acid binding;nucleoside-triphosphatase regulator activity;small GTPase regulator activity;transition metal ion binding;zinc ion binding	anatomical structure formation involved in morphogenesis;biological regulation;cellular component assembly;cellular component organization;cellular process;cytoskeleton organization;developmental process;establishment of localization;multicellular organismal development;multicellular organismal process;nucleus organization;organelle organization;transport	cell body;cell part;cell projection;cytoplasmic membrane-bounded vesicle;Golgi apparatus;intracellular membrane-bounded organelle;intracellular organelle;neuronal cell body;nucleus;organelle;vesicle		Alternativesplicing;Completeproteome;Cytoplasmicvesicle;Developmentalprotein;Differentiation;DNA-binding;Glycoprotein;Metal-binding;Nucleus;Phosphoprotein;Referenceproteome;Repeat;Spermatogenesis;Transport;Zinc;Zinc-finger		ArfGap		+					1.08683	-2.41198	1.0871	-2.37692	0.979978	-2.32989	0.16387	0.111363	0.26836	-0.133534	0.298478	-0.180692	Q8K2K6;Q8K2K6-3;Q8K2K6-1;Q8K2K6-2	Arf-GAP domain and FG repeat-containing protein 1	Agfg1
	biological regulation;cellular component organization;regulation of organelle organization	cell part;cell projection;cytoplasm;macromolecular complex;protein complex	Bacterial invasion of epithelial cells;Fc gamma R-mediated phagocytosis;Pathogenic Escherichia coli infection;Regulation of actin cytoskeleton;Shigellosis	Actin-binding;Cellprojection;Completeproteome;Cytoplasm;Cytoskeleton;Referenceproteome		P16-Arc		+					1.12031	-2.69061	1.18068	-2.72511	0.819423	-2.07768	0.0691744	-0.041759	0.0378401	-0.0204158	0.248884	-0.1416	Q9CPW4;Q3UA72	Actin-related protein 2/3 complex subunit 5	Arpc5
cation transmembrane transporter activity;ion transmembrane transporter activity;metal ion transmembrane transporter activity;substrate-specific transmembrane transporter activity;substrate-specific transporter activity;transmembrane transporter activity;transporter activity	establishment of localization;ion transport;transport	cell part		Completeproteome;Glycoprotein;Iontransport;Isopeptidebond;Membrane;Phosphoprotein;Referenceproteome;Transmembrane;Transmembranehelix;Transport;Ublconjugation;Zinc;Zinctransport		Zip		+					-4.34294e-08	0	1.17648	-2.06298	1.13039	-2.02713	1.06565	-1.32772	1.43547	-1.72201	1.57242	-1.84122	Q31125	Zinc transporter SLC39A7	Slc39a7
acid-amino acid ligase activity;catalytic activity;ligase activity;ligase activity, forming carbon-nitrogen bonds;small conjugating protein ligase activity;ubiquitin-protein ligase activity	cellular metabolic process;cellular process;macromolecule metabolic process;macromolecule modification;metabolic process;primary metabolic process;protein metabolic process;protein modification by small protein conjugation or removal;protein modification process	cell part;cytoplasm;intracellular membrane-bounded organelle;intracellular organelle;nucleus;organelle		Alternativesplicing;Coiledcoil;Completeproteome;Cytoplasm;Ligase;Referenceproteome;Repeat;Ublconjugationpathway		C2;HECT;WW		+					0.135772	-0.191992	2.0175	-2.12595	1.32162	-1.30426	0.640784	0.104403	0.0283194	0.0108166	0.743792	-0.123597	Q8K4P8;Q8K4P8-2;F6WD29	E3 ubiquitin-protein ligase HECW1	Hecw1
	cellular localization;cellular process;establishment of localization;localization;transport	cell part;macromolecular complex;protein complex		Completeproteome;Cytoplasm;Referenceproteome;Transport		ubiquitin		+					0.581902	-1.06119	1.38686	-2.0435	0.78821	-1.22391	0.658039	0.271822	0.00539185	-0.00450754	0.597488	-0.354916	P21126;Q3UK94	Ubiquitin-like protein 4A	Ubl4a;Ubl4
catalytic activity;hydrolase activity;hydrolase activity, acting on carbon-nitrogen (but not peptide) bonds;hydrolase activity, acting on carbon-nitrogen (but not peptide) bonds, in cyclic amides	catabolic process;cellular aromatic compound metabolic process;cellular metabolic process;cellular nitrogen compound metabolic process;cellular process;heterocycle metabolic process;metabolic process;nitrogen compound metabolic process;nucleobase-containing compound catabolic process;nucleobase-containing compound metabolic process;nucleobase-containing small molecule metabolic process;primary metabolic process;small molecule metabolic process	cell body;cell part;cell projection;cytoplasm;intracellular non-membrane-bounded organelle;intracellular organelle;microtubule organizing center;neuron projection;neuronal cell body;organelle		3D-structure;Completeproteome;Cytoplasm;Cytoskeleton;Directproteinsequencing;Nitration;Phosphoprotein;Referenceproteome		Amidohydro_1		+					2.45918	-1.19865	3.5476	-1.63778	3.5759	-1.21512	0.24469	-0.118027	0.535001	0.229705	0.231447	0.131435	P97427	Dihydropyrimidinase-related protein 1	Crmp1
binding;caspase inhibitor activity;caspase regulator activity;cysteine-type endopeptidase inhibitor activity;DNA binding;endopeptidase inhibitor activity;endopeptidase regulator activity;enzyme activator activity;enzyme binding;enzyme inhibitor activity;enzyme regulator activity;GTPase activator activity;GTPase regulator activity;kinase binding;mitogen-activated protein kinase kinase binding;nucleic acid binding;nucleoside-triphosphatase regulator activity;peptidase inhibitor activity;peptidase regulator activity;protein binding;protein kinase binding;regulatory region DNA binding;regulatory region nucleic acid binding;transcription regulatory region DNA binding	biological regulation;biosynthetic process;catabolic process;cellular component assembly;cellular component organization;cellular membrane organization;cellular metabolic process;cellular nitrogen compound metabolic process;cellular process;cytoskeleton organization;detection of stimulus;endocytosis;establishment of localization;macromolecule metabolic process;macromolecule modification;membrane invagination;membrane organization;metabolic process;nitrogen compound metabolic process;nucleobase-containing compound metabolic process;organelle organization;primary metabolic process;protein metabolic process;protein modification by small protein conjugation or removal;protein modification process;protein transport;proteolysis;proteolysis involved in cellular protein catabolic process;regulation of organelle organization;regulation of protein modification process;regulation of transport;response to abiotic stimulus;response to external stimulus;response to stimulus;RNA metabolic process;signal transduction;transcription from RNA polymerase II promoter;transport;vesicle-mediated transport	cell part;cell projection;cytoplasmic membrane-bounded vesicle;cytosol;intracellular membrane-bounded organelle;intracellular organelle;membrane;nucleus;organelle;plasma membrane;pseudopodium;vesicle	Chemokine signaling pathway;Endocytosis;MAPK signaling pathway;Phototransduction	Alternativesplicing;Cellmembrane;Cellprojection;Coatedpit;Completeproteome;Cytoplasm;Cytoplasmicvesicle;Membrane;Nucleus;Phosphoprotein;Proteintransport;Referenceproteome;Signaltransductioninhibitor;Transcription;Transcriptionregulation;Transport;Ublconjugation		Arrestin_C;Arrestin_N		+					0.0520692	0.045043	1.82883	-1.85457	0.570737	-0.939708	0.102236	0.0382032	0.293595	0.0934663	0.329949	-0.143791	Q8BWG8;Q8BWG8-2	Beta-arrestin-1	Arrb1
		cell part;cytoplasm		Coiledcoil;Completeproteome;Cytoplasm;Phosphoprotein;Referenceproteome				+					-4.34294e-08	0	3.23687	-2.15066	-4.34294e-08	0	0.598028	-0.211993	0.122142	-0.0367074	0.937102	0.22064	Q68FE6;G5E8A2	Protein FAM65A	Fam65a
catalytic activity;oxidoreductase activity		cell part;endoplasmic reticulum;intracellular membrane-bounded organelle;intracellular organelle;mitochondrion;organelle		Completeproteome;NADP;Oxidoreductase;Phosphoprotein;Referenceproteome		adh_short		+					-4.34294e-08	0	1.89061	-2.62694	-4.34294e-08	0	0.0373178	-0.0114064	0.903771	-0.183647	0.129438	0.0838547	Q9ERI6	Retinol dehydrogenase 14	Rdh14
binding;enzyme activator activity;enzyme regulator activity;GTPase activating protein binding;GTPase activator activity;GTPase regulator activity;guanyl-nucleotide exchange factor activity;nucleoside-triphosphatase regulator activity;protein binding	biological regulation;cellular component organization;cellular membrane organization;cellular process;endocytosis;establishment of localization;membrane invagination;membrane organization;regulation of transport;response to stimulus;signal transduction;transport;vesicle-mediated transport	cell part;cytosol;endosome;intracellular membrane-bounded organelle;intracellular organelle;membrane;organelle		Alternativesplicing;Completeproteome;Endocytosis;Endosome;GTPaseactivation;Guanine-nucleotidereleasingfactor;Membrane;Phosphoprotein;Referenceproteome		RasGAP;VPS9		+					-4.34294e-08	0	3.65265	-2.92724	-4.34294e-08	0	0.750101	-0.147257	0.00951048	0.00215244	0.188322	0.0732603	Q6PAR5;Q6PAR5-2;Q6PAR5-6;Q6PAR5-4;Q6PAR5-5	GTPase-activating protein and VPS9 domain-containing protein 1	Gapvd1
binding;cation binding;ion binding;metal ion binding;transition metal ion binding;zinc ion binding	biological regulation;cellular metabolic process;cellular process;macromolecule metabolic process;metabolic process;primary metabolic process;protein folding;protein metabolic process;regulation of cell cycle;regulation of organelle organization;regulation of protein modification process;response to stimulus;response to stress			Acetylation;Chaperone;Completeproteome;Metal-binding;Phosphoprotein;Referenceproteome;Repeat;Stressresponse;Zinc		CHORD;CS		+					-4.34294e-08	0	1.74058	-3.01874	-4.34294e-08	0	0.588905	-0.147514	0.175376	0.0388799	0.10162	0.0364022	Q9D1P4	Cysteine and histidine-rich domain-containing protein 1	Chordc1		+	+
								+					1.02607	-2.20521	1.09097	-2.32186	-4.34294e-08	0	0.0689484	-0.0144	0.10055	-0.0224175	0.00114732	0.000446796	Q91V89		Ppp2r5d
								+					-4.34294e-08	0	1.98705	-3.74653	-4.34294e-08	0	-4.34294e-08	0	-4.34294e-08	0	-4.34294e-08	0	E9Q6R7		Utrn
adenyl nucleotide binding;adenyl ribonucleotide binding;ATP binding;binding;calmodulin-dependent protein kinase activity;catalytic activity;kinase activity;nucleotide binding;phosphotransferase activity, alcohol group as acceptor;protein kinase activity;protein serine/threonine kinase activity;purine nucleotide binding;purine ribonucleoside triphosphate binding;purine ribonucleotide binding;ribonucleotide binding;transferase activity;transferase activity, transferring phosphorus-containing groups	biological regulation;cellular metabolic process;cellular process;establishment of localization;ion transport;macromolecule metabolic process;macromolecule modification;metabolic process;multicellular organismal process;muscle contraction;peptidyl-amino acid modification;phosphorus metabolic process;primary metabolic process;protein metabolic process;protein modification process;protein phosphorylation;regulation of transport;transport	cell body;cell part;cytoplasm;intracellular membrane-bounded organelle;intracellular organelle;macromolecular complex;membrane;neuronal cell body;nucleus;organelle;protein complex;synapse	Calcium signaling pathway;ErbB signaling pathway;Gastric acid secretion;Glioma;GnRH signaling pathway;ko05152;Long-term potentiation;Melanogenesis;Neurotrophin signaling pathway;Olfactory transduction;Oocyte meiosis;Phototransduction - fly;Wnt signaling pathway	Acetylation;Alternativesplicing;ATP-binding;Calmodulin-binding;Cellmembrane;Completeproteome;Kinase;Membrane;Nucleotide-binding;Phosphoprotein;Referenceproteome;Sarcoplasmicreticulum;Serine/threonine-proteinkinase;Transferase		CaMKII_AD;Pkinase		+					-4.34294e-08	0	2.44859	-2.8742	-4.34294e-08	0	-4.34294e-08	0	-4.34294e-08	0	-4.34294e-08	0	Q6PHZ2-5
adenyl nucleotide binding;adenyl ribonucleotide binding;ATP binding;binding;catalytic activity;kinase activity;nucleotide binding;phosphotransferase activity, alcohol group as acceptor;protein kinase activity;protein serine/threonine kinase activity;purine nucleotide binding;purine ribonucleoside triphosphate binding;purine ribonucleotide binding;ribonucleotide binding;transferase activity;transferase activity, transferring phosphorus-containing groups	cellular metabolic process;cellular process;macromolecule metabolic process;macromolecule modification;metabolic process;phosphorus metabolic process;primary metabolic process;protein metabolic process;protein modification process;protein phosphorylation	cell part;cytoplasm;membrane;plasma membrane		Alternativesplicing;ATP-binding;Cellmembrane;Completeproteome;Cytoplasm;Kinase;Membrane;Nucleotide-binding;Phosphoprotein;Referenceproteome;Serine/threonine-proteinkinase;Transferase		OSR1_C;Pkinase		+					1.27365	-2.04986	1.39286	-2.32203	-4.34294e-08	0	1.59086	-0.241141	1.5295	-0.228042	0.0693036	-0.0287666	Q3UH66;E9Q6Q2;E9QMI9;E9QJQ9;E0CYT1;E9QMI8;E9QM73;Q3UH66-6;Q3UH66-7;Q3UH66-4;Q3UH66-3;Q3UH66-5;E0CZE3;Q3UH66-2	Serine/threonine-protein kinase WNK2	Wnk2
1-acylglycerol-3-phosphate O-acyltransferase activity;acylglycerol O-acyltransferase activity;catalytic activity;O-acyltransferase activity;transferase activity;transferase activity, transferring acyl groups;transferase activity, transferring acyl groups other than amino-acyl groups	biological regulation;biosynthetic process;cellular ketone metabolic process;cellular lipid metabolic process;cellular metabolic process;cellular process;glycerol ether metabolic process;lipid metabolic process;metabolic process;organic acid metabolic process;primary metabolic process;small molecule metabolic process	cell part	Fat digestion and absorption;Glycerolipid metabolism;Glycerophospholipid metabolism	Acyltransferase;Completeproteome;Lipidbiosynthesis;Lipidmetabolism;Membrane;Phospholipidbiosynthesis;Phospholipidmetabolism;Referenceproteome;Transferase;Transmembrane;Transmembranehelix		Acyltransferase		+					1.47587	-2.13942	1.22896	-2.21553	-4.34294e-08	0	0.532872	-0.162716	0.380474	-0.124452	0.082733	-0.0541959	E9PY97;O35083	1-acyl-sn-glycerol-3-phosphate acyltransferase alpha	Agpat1
adenyl nucleotide binding;adenyl ribonucleotide binding;ATP binding;ATPase activity;ATPase activity, coupled;ATP-dependent helicase activity;binding;catalytic activity;helicase activity;hydrolase activity;hydrolase activity, acting on acid anhydrides;hydrolase activity, acting on acid anhydrides, in phosphorus-containing anhydrides;nucleic acid binding;nucleoside-triphosphatase activity;nucleotide binding;purine NTP-dependent helicase activity;purine nucleotide binding;purine ribonucleoside triphosphate binding;purine ribonucleotide binding;pyrophosphatase activity;ribonucleotide binding;RNA binding	biological regulation;establishment of localization;nucleobase-containing compound transport;protein transport;response to chemical stimulus;response to stimulus;transport	cell part;cytoplasm;macromolecular complex;membrane;nuclear pore;protein complex		Acetylation;ATP-binding;Completeproteome;Cytoplasm;Helicase;Hydrolase;Membrane;mRNAtransport;Nuclearporecomplex;Nucleotide-binding;Nucleus;Proteintransport;Referenceproteome;RNA-binding;Translocation;Transport		DEAD;Helicase_C		+					0.55673	-2.78106	0.82138	-3.38395	-4.34294e-08	0	0.42724	0.0832238	0.263218	0.0534	0.55491	-0.129216	Q61655;Q8R3C7;Q8BZY3	ATP-dependent RNA helicase DDX19A	Ddx19a;Ddx19b
adenyl nucleotide binding;adenyl ribonucleotide binding;ATP binding;binding;catalytic activity;cation binding;deoxyribonuclease activity;DNA binding;GTP binding;guanyl nucleotide binding;guanyl ribonucleotide binding;hydrolase activity;hydrolase activity, acting on ester bonds;ion binding;kinase activity;magnesium ion binding;metal ion binding;nuclease activity;nucleic acid binding;nucleobase-containing compound kinase activity;nucleoside diphosphate kinase activity;nucleotide binding;phosphotransferase activity, phosphate group as acceptor;purine nucleotide binding;purine ribonucleoside triphosphate binding;purine ribonucleotide binding;regulatory region DNA binding;regulatory region nucleic acid binding;ribonucleotide binding;RNA polymerase II regulatory region DNA binding;RNA polymerase II regulatory region sequence-specific DNA binding;sequence-specific DNA binding;single-stranded DNA binding;structure-specific DNA binding;transcription regulatory region DNA binding;transcription regulatory region sequence-specific DNA binding;transferase activity;transferase activity, transferring phosphorus-containing groups	anatomical structure development;biological regulation;biosynthetic process;cellular component organization;cellular homeostasis;cellular membrane organization;cellular metabolic process;cellular nitrogen compound metabolic process;cellular process;developmental process;endocytosis;establishment of localization;heterocycle metabolic process;homeostatic process;membrane invagination;membrane organization;metabolic process;multicellular organismal process;nitrogen compound metabolic process;nucleobase-containing compound metabolic process;nucleobase-containing small molecule metabolic process;nucleoside metabolic process;nucleotide metabolic process;primary metabolic process;regulation of body fluid levels;response to chemical stimulus;response to drug;response to endogenous stimulus;response to stimulus;secretion;small molecule metabolic process;transport;vesicle-mediated transport	cell part;centrosome;cytosol;intracellular membrane-bounded organelle;intracellular non-membrane-bounded organelle;intracellular organelle;membrane;microtubule organizing center;mitochondrion;nucleus;organelle	Purine metabolism;Pyrimidine metabolism	Acetylation;ATP-binding;Completeproteome;Cytoplasm;Differentiation;Directproteinsequencing;Endocytosis;Isopeptidebond;Kinase;Magnesium;Metal-binding;Neurogenesis;Nucleotide-binding;Nucleotidemetabolism;Nucleus;Referenceproteome;Transferase;Ublconjugation		NDK		+					-4.34294e-08	0	4.11392	-3.86018	-4.34294e-08	0	0.113474	-0.0878162	0.0566695	0.0460176	0.379884	-0.22135	P15532;Q5NC81;Q5NC80	Nucleoside diphosphate kinase A;Nucleoside diphosphate kinase	Nme1
	establishment of localization;protein transport;response to chemical stimulus;response to external stimulus;response to extracellular stimulus;response to stimulus;transport	cell part;membrane		Completeproteome;Membrane;Phosphoprotein;Proteintransport;Referenceproteome;Transmembrane;Transmembranehelix;Transport;Ublconjugation		SCAMP		+					0.833844	-1.57261	2.30849	-2.12072	-4.34294e-08	0	0.84455	-0.468716	1.24964	-0.522074	0.268753	-0.223607	O35609;E9Q855;Q3UXS0	Secretory carrier-associated membrane protein 3	Scamp3
adenyl nucleotide binding;adenyl ribonucleotide binding;ATP binding;binding;catalytic activity;kinase activity;nucleotide binding;phosphotransferase activity, alcohol group as acceptor;protein kinase activity;protein serine/threonine kinase activity;purine nucleotide binding;purine ribonucleoside triphosphate binding;purine ribonucleotide binding;ribonucleotide binding;tau-protein kinase activity;transferase activity;transferase activity, transferring phosphorus-containing groups	biological regulation;cellular component assembly;cellular component organization;cellular process;cytoskeleton organization;organelle assembly;organelle organization;regulation of protein modification process;response to stimulus;rhythmic process;signal transduction	cell part;centrosome;cytosol;Golgi apparatus;intracellular membrane-bounded organelle;intracellular non-membrane-bounded organelle;intracellular organelle;macromolecular complex;membrane;microtubule organizing center;nucleoplasm;organelle;plasma membrane;protein complex	Circadian rhythm - mammal;Gap junction;Hedgehog signaling pathway	3D-structure;Alternativesplicing;ATP-binding;Biologicalrhythms;Cellmembrane;Completeproteome;Cytoplasm;Cytoskeleton;Golgiapparatus;Kinase;Membrane;Nucleotide-binding;Nucleus;Phosphoprotein;Referenceproteome;Serine/threonine-proteinkinase;Transferase;Wntsignalingpathway		Pkinase		+					-4.34294e-08	0	3.0099	-2.39174	-4.34294e-08	0	0.0350883	-0.0259485	0.0717941	0.049684	0.409852	-0.276763	Q9DC28;A2ABP1;Q3UBT6;Q3USK2;Q9DC28-2;F7A4U8	Casein kinase I isoform delta	Csnk1d
basal RNA polymerase II transcription machinery binding;basal transcription machinery binding;binding;enzyme binding;enzyme inhibitor activity;enzyme regulator activity;protein binding;RNA polymerase binding;RNA polymerase core enzyme binding;RNA polymerase II core binding	biological regulation;cell death;cellular metabolic process;cellular nitrogen compound metabolic process;cellular process;death;macromolecule metabolic process;metabolic process;mRNA metabolic process;mRNA processing;nitrogen compound metabolic process;nucleobase-containing compound metabolic process;primary metabolic process;RNA metabolic process;RNA processing;RNA splicing	cell part;macromolecular complex;ribonucleoprotein complex;spliceosomal complex		Acetylation;Apoptosis;Coiledcoil;Completeproteome;Directproteinsequencing;Metalloenzymeinhibitor;mRNAprocessing;mRNAsplicing;Nucleus;Phosphoprotein;Referenceproteome		DBC1;S1-like		+					0.158432	0.0904536	2.4044	-1.47032	0.128232	0.0768523	0.00877065	-0.00182819	0.334456	-0.076005	0.473062	0.0959206	Q8VDP4	Cell cycle and apoptosis regulator protein 2	Ccar2
structural constituent of myelin sheath;structural molecule activity	biological regulation;cellular component organization;cellular process;membrane organization;response to chemical stimulus;response to stimulus	cell body;cell part;cytoplasm;intracellular membrane-bounded organelle;intracellular organelle;membrane;neuronal cell body;nucleus;organelle;plasma membrane		3D-structure;Acetylation;Alternativesplicing;Autoimmuneencephalomyelitis;Cellmembrane;Citrullination;Completeproteome;Cytoplasm;Directproteinsequencing;Membrane;Methylation;Nucleus;Phosphoprotein;Referenceproteome		Myelin_MBP					+		-4.34294e-08	0	-4.34294e-08	0	-4.34294e-08	0	1.7021	1.55293	3.82403	2.32114	1.87868	1.79595	P04370;P04370-6;P04370-5;P04370-10;P04370-8;F6RWW8;Q542T4;F6ZIA4;F6TYB7;F6VME3;F7A0B0;F6RT34;P04370-14;P04370-13;P04370-7;P04370-11;P04370-9;P04370-4;Q5D096;P04370-2	Myelin basic protein	Mbp
binding;nucleotide binding				Alternativesplicing;Completeproteome;Phosphoprotein;Referenceproteome		DUF2414					+		-4.34294e-08	0	-4.34294e-08	0	-4.34294e-08	0	0.427043	0.635249	3.77346	2.51297	0.916036	1.67665	Q8BZR9;B2KG93;F7BT77	Uncharacterized protein C17orf85 homolog
binding;lipoprotein particle binding;low-density lipoprotein particle binding;protein-lipid complex binding	alcohol metabolic process;cellular component organization;cellular membrane organization;cellular process;developmental process;endocytosis;establishment of localization;lipid metabolic process;lipid transport;membrane invagination;membrane organization;metabolic process;multicellular organismal development;multicellular organismal process;primary metabolic process;small molecule metabolic process;transport;vesicle-mediated transport	cell part;macromolecular complex		Cholesterolmetabolism;Cleavageonpairofbasicresidues;Completeproteome;Developmentalprotein;Disulfidebond;EGF-likedomain;Endocytosis;Glycoprotein;LDL;Lipidmetabolism;Lipidtransport;Membrane;Phosphoprotein;Receptor;Referenceproteome;Repeat;Signal;Steroidmetabolism;Sterolmetabolism;Transmembrane;Transmembranehelix;Transport		fn3;Ldl_recept_a;Ldl_recept_b						+	-4.34294e-08	0	-4.34294e-08	0	-4.34294e-08	0	0.780098	0.320494	0.515072	1.35948	1.76354	4.5615	O88307	Sortilin-related receptor	Sorl1
binding;carbohydrate binding;catalytic activity;intramolecular oxidoreductase activity;intramolecular oxidoreductase activity, interconverting aldoses and ketoses;isomerase activity;monosaccharide binding;ribose-5-phosphate isomerase activity;sugar binding	alcohol metabolic process;carbohydrate metabolic process;cellular metabolic process;cellular process;heterocycle metabolic process;metabolic process;primary metabolic process;small molecule metabolic process	cell part;intracellular membrane-bounded organelle;intracellular organelle;organelle	Carbon fixation in photosynthetic organisms;Pentose phosphate pathway	Completeproteome;Isomerase;Referenceproteome		Rib_5-P_isom_A						+	-4.34294e-08	0	-4.34294e-08	0	-4.34294e-08	0	0.191949	0.7972	1.03815	2.41397	1.2885	2.80742	P47968	Ribose-5-phosphate isomerase	Rpia
adenyl nucleotide binding;adenyl ribonucleotide binding;ATP binding;binding;catalytic activity;ephrin receptor activity;GPI-linked ephrin receptor activity;kinase activity;molecular transducer activity;nucleotide binding;phosphotransferase activity, alcohol group as acceptor;protein kinase activity;protein tyrosine kinase activity;purine nucleotide binding;purine ribonucleoside triphosphate binding;purine ribonucleotide binding;receptor activity;ribonucleotide binding;signal transducer activity;signaling receptor activity;transferase activity;transferase activity, transferring phosphorus-containing groups;transmembrane receptor protein kinase activity;transmembrane receptor protein tyrosine kinase activity;transmembrane signaling receptor activity	anatomical structure development;biological regulation;cellular process;developmental process;locomotion;regulation of organelle organization;regulation of transport;response to chemical stimulus;response to external stimulus;response to stimulus;signal transduction	cell body;cell part;cell projection;endoplasmic reticulum;intracellular membrane-bounded organelle;intracellular organelle;membrane;neuron projection;neuronal cell body;organelle;plasma membrane	Axon guidance	ATP-binding;Cellmembrane;Cellprojection;Completeproteome;Glycoprotein;Kinase;Membrane;Neurogenesis;Nucleotide-binding;Phosphoprotein;Receptor;Referenceproteome;Signal;Transferase;Transmembrane;Transmembranehelix;Tyrosine-proteinkinase		Ephrin_lbd;fn3;Pkinase_Tyr;SAM_1;SAM_2						+	-4.34294e-08	0	-4.34294e-08	0	-4.34294e-08	0	1.70877	0.35387	1.30472	0.423245	5.697	2.69234	E9PUQ2;E9PUP9;E9PUQ0;Q60629;Q6PFV6;E9PUQ4	Ephrin type-A receptor 5	Epha5
5-oxoprolinase (ATP-hydrolyzing) activity;adenyl nucleotide binding;adenyl ribonucleotide binding;ATP binding;binding;catalytic activity;hydrolase activity;hydrolase activity, acting on carbon-nitrogen (but not peptide) bonds;hydrolase activity, acting on carbon-nitrogen (but not peptide) bonds, in cyclic amides;nucleotide binding;purine nucleotide binding;purine ribonucleoside triphosphate binding;purine ribonucleotide binding;ribonucleotide binding	amine metabolic process;cellular amino acid metabolic process;cellular ketone metabolic process;cellular metabolic process;cellular nitrogen compound metabolic process;cellular process;metabolic process;nitrogen compound metabolic process;organic acid metabolic process;peptide metabolic process;primary metabolic process;small molecule metabolic process;sulfur compound metabolic process		Glutathione metabolism	ATP-binding;Completeproteome;Hydrolase;Nucleotide-binding;Referenceproteome		Hydant_A_N;Hydantoinase_A;Hydantoinase_B						+	-4.34294e-08	0	-4.34294e-08	0	-4.34294e-08	0	0.822773	1.3999	0.220999	0.117465	2.44361	2.62993	Q8K010;E9Q484	5-oxoprolinase	Oplah
A-type (transient outward) potassium channel activity;binding;cation binding;cation channel activity;cation transmembrane transporter activity;channel activity;gated channel activity;ion binding;ion channel activity;ion transmembrane transporter activity;metal ion binding;outward rectifier potassium channel activity;passive transmembrane transporter activity;potassium channel activity;substrate-specific channel activity;substrate-specific transmembrane transporter activity;substrate-specific transporter activity;transmembrane transporter activity;transporter activity;voltage-gated cation channel activity;voltage-gated channel activity;voltage-gated ion channel activity;voltage-gated potassium channel activity	biological regulation;cellular component assembly;cellular component organization;cellular homeostasis;cellular ion homeostasis;cellular process;homeostatic process;macromolecular complex assembly;protein complex assembly	cell part;cell projection;cell surface;macromolecular complex;membrane;neuron projection;protein complex		Cellprojection;Completeproteome;Ionchannel;Iontransport;Membrane;Metal-binding;Phosphoprotein;Potassium;Potassiumchannel;Potassiumtransport;Referenceproteome;Transmembrane;Transmembranehelix;Transport;Voltage-gatedchannel;Zinc		DUF3399;Ion_trans;K_tetra;Shal-type						+	-4.34294e-08	0	-4.34294e-08	0	-4.34294e-08	0	1.248	-0.399769	0.626281	-0.255914	1.87809	2.42904	Q9Z0V2	Potassium voltage-gated channel subfamily D member 2	Kcnd2
	establishment of localization;transport	cell part		Acetylation;Completeproteome;Membrane;Referenceproteome;Repeat;Transmembrane;Transmembranehelix;Transport								+	-4.34294e-08	0	-4.34294e-08	0	-4.34294e-08	0	0.351235	0.239811	0.145275	0.143824	1.83222	2.40801	Q8R0J2;Q9R0Q9;E9PVP3;Q5F2B1;F6XX36;E9PWT5	Mannose-P-dolichol utilization defect 1 protein	Mpdu1
	biological regulation;cellular homeostasis;cellular process;homeostatic process	cell part		3D-structure;Completeproteome;Glycoprotein;Membrane;Polymorphism;Referenceproteome;Signal;Transmembrane;Transmembranehelix		DnaJ;Thioredoxin						+	-4.34294e-08	0	-4.34294e-08	0	-4.34294e-08	0	0.0598831	0.117603	0.0225168	-0.0280919	2.51045	1.9174	Q80TN4;A2AS90	DnaJ homolog subfamily C member 16	Dnajc16
binding;catalytic activity;GTP binding;GTPase activity;guanyl nucleotide binding;guanyl ribonucleotide binding;hydrolase activity;hydrolase activity, acting on acid anhydrides;hydrolase activity, acting on acid anhydrides, in phosphorus-containing anhydrides;nucleoside-triphosphatase activity;nucleotide binding;purine nucleotide binding;purine ribonucleoside triphosphate binding;purine ribonucleotide binding;pyrophosphatase activity;ribonucleotide binding	biological regulation;cellular process;response to stimulus;signal transduction	cell part;cytoplasm;membrane		Completeproteome;Cytoplasm;GTP-binding;Nucleotide-binding;Referenceproteome		Ras						+	-4.34294e-08	0	-4.34294e-08	0	-4.34294e-08	0	0.698863	1.0841	0.0452059	-0.0282159	3.42827	1.81427	Q9CR56;A2A5E5;F6XZA4;A2A5E4	NF-kappa-B inhibitor-interacting Ras-like protein 2	Nkiras2
molecular transducer activity;receptor activity;semaphorin receptor activity;signal transducer activity;signaling receptor activity;transmembrane signaling receptor activity	anatomical structure morphogenesis;biological regulation;cellular component morphogenesis;cellular component organization;cellular process;developmental process;multicellular organismal process;regulation of organelle organization	cell part;intracellular;macromolecular complex;protein complex;receptor complex	Axon guidance	Cellmembrane;Coiledcoil;Completeproteome;Disulfidebond;Glycoprotein;Membrane;Phosphoprotein;Receptor;Referenceproteome;Repeat;Signal;Transmembrane;Transmembranehelix	Heterotrimer complex (Rnd1, Rras, Plxnb1);Heterotrimeric complex (Rnd1, Rras, Plxnb1);PlexinA1-PlexinB1 complex	Plexin_cytopl;PSI;Sema;TIG						+	-4.34294e-08	0	-4.34294e-08	0	-4.34294e-08	0	0.406375	0.139928	0.621946	0.224861	3.23153	1.65753	Q8CJH3	Plexin-B1	Plxnb1
										+			-4.34294e-08	0	-4.34294e-08	0	-4.34294e-08	0	1.56913	-3.51619	-4.34294e-08	0	-4.34294e-08	0	D3Z4R5
binding;fibronectin binding;protein binding	alcohol metabolic process;anatomical structure morphogenesis;biological regulation;carbohydrate metabolic process;cell differentiation;cell proliferation;cellular metabolic process;cellular process;developmental process;growth;homeostatic process;metabolic process;molting cycle;multicellular organismal process;primary metabolic process;regulation of translation;response to chemical stimulus;response to stimulus;signal transduction;small molecule metabolic process;tissue remodeling	insulin-like growth factor binding protein complex;macromolecular complex;protein complex		Completeproteome;Directproteinsequencing;Disulfidebond;Growthfactorbinding;Referenceproteome;Secreted;Signal		IGFBP;Thyroglobulin_1				+			-4.34294e-08	0	-4.34294e-08	0	-4.34294e-08	0	4.06635	-2.29451	-4.34294e-08	0	-4.34294e-08	0	Q07079;Q3UQV0	Insulin-like growth factor-binding protein 5	Igfbp5
catalytic activity;choline-phosphate cytidylyltransferase activity;cytidylyltransferase activity;nucleotidyltransferase activity;transferase activity;transferase activity, transferring phosphorus-containing groups	alcohol metabolic process;amine metabolic process;biosynthetic process;cellular lipid metabolic process;cellular metabolic process;cellular nitrogen compound metabolic process;cellular process;lipid metabolic process;metabolic process;multicellular organismal process;nitrogen compound metabolic process;primary metabolic process;rhythmic process;small molecule metabolic process	cell part;endoplasmic reticulum;intracellular membrane-bounded organelle;intracellular organelle;organelle	Glycerophospholipid metabolism;Phosphonate and phosphinate metabolism	Alternativesplicing;Completeproteome;Endoplasmicreticulum;Lipidbiosynthesis;Lipidmetabolism;Nucleotidyltransferase;Phospholipidbiosynthesis;Phospholipidmetabolism;Phosphoprotein;Referenceproteome;Transferase		CTP_transf_2				+			-4.34294e-08	0	-4.34294e-08	0	-4.34294e-08	0	6.0807	3.00537	0.63882	1.13671	1.20829	-0.229486	Q811Q9;A2A450;A2A451;Q811Q9-2	Choline-phosphate cytidylyltransferase B	Pcyt1b
carboxypeptidase activity;catalytic activity;exopeptidase activity;hydrolase activity;peptidase activity;peptidase activity, acting on L-amino acid peptides;serine hydrolase activity;serine-type carboxypeptidase activity;serine-type exopeptidase activity;serine-type peptidase activity	biological regulation;cellular ketone metabolic process;cellular lipid metabolic process;cellular metabolic process;cellular process;hormone metabolic process;lipid metabolic process;macromolecule metabolic process;metabolic process;organic acid metabolic process;primary metabolic process;protein metabolic process;proteolysis;small molecule metabolic process;vitamin metabolic process	cell part;cytosol;extracellular region		Carboxypeptidase;Completeproteome;Glycoprotein;Hydrolase;Protease;Referenceproteome;Secreted;Signal		Peptidase_S10						+	-4.34294e-08	0	-4.34294e-08	0	-4.34294e-08	0	-4.34294e-08	0	-4.34294e-08	0	2.64401	-1.7813	Q920A5;Q3U5P4	Retinoid-inducible serine carboxypeptidase	Scpep1
	biological regulation;regulation of translation	cell part;intracellular membrane-bounded organelle;intracellular organelle;mitochondrion;organelle		Activator;Coiledcoil;Completeproteome;Mitochondrion;Referenceproteome;Translationregulation		Transcrip_reg						+	-4.34294e-08	0	-4.34294e-08	0	-4.34294e-08	0	-4.34294e-08	0	-4.34294e-08	0	2.53541	-1.86267	Q8K0Z7	Translational activator of cytochrome c oxidase 1	Taco1
binding;identical protein binding;protein binding;protein dimerization activity;protein heterodimerization activity;protein homodimerization activity	biological adhesion;biological regulation;cell adhesion;cellular process;response to stimulus;signal transduction	cell part;cell projection;neuron projection		Alternativesplicing;Celladhesion;Cellprojection;Completeproteome;Differentiation;Disulfidebond;EGF-likedomain;Glycoprotein;Membrane;Referenceproteome;Repeat;Transmembrane;Transmembranehelix		Ten_N						+	-4.34294e-08	0	-4.34294e-08	0	-4.34294e-08	0	-4.34294e-08	0	-4.34294e-08	0	2.00881	-2.19194	Q9WTS6;G3X907;Q9WTS6-2;F6RJC1;F7ASN8	Teneurin-3	Tenm3
binding;cation binding;ion binding;metal ion binding;mRNA binding;nucleic acid binding;RNA binding;single-stranded RNA binding;snRNA binding;transition metal ion binding;U1 snRNA binding;zinc ion binding	cellular component assembly;cellular component organization;cellular macromolecular complex assembly;cellular process;macromolecular complex assembly;ribonucleoprotein complex assembly	cell part;macromolecular complex;ribonucleoprotein complex;small nuclear ribonucleoprotein complex;spliceosomal complex	Spliceosome	Acetylation;Completeproteome;Metal-binding;Nucleus;Phosphoprotein;Referenceproteome;Ribonucleoprotein;RNA-binding;Zinc;Zinc-finger		zf-U1						+	-4.34294e-08	0	-4.34294e-08	0	-4.34294e-08	0	-4.34294e-08	0	-4.34294e-08	0	3.2938	-2.37027	Q62241;Q569X3	U1 small nuclear ribonucleoprotein C	Snrpc
												+	-4.34294e-08	0	-4.34294e-08	0	-4.34294e-08	0	-4.34294e-08	0	1.42894	-1.71235	2.86155	-2.60547	D3Z4C5;D3Z588		Celf5
		cell part;cytoplasm		3D-structure;Completeproteome;Cytoplasm;Referenceproteome;Ublconjugationpathway		ubiquitin						+	-4.34294e-08	0	-4.34294e-08	0	-4.34294e-08	0	1.66074	-2.86624	1.43085	-2.4958	1.72491	-2.96282	Q9EPV8;E0CYW1;E0CZB3;E0CY91;E0CY38;E9QJZ1;E9Q068;E0CXL7;G3UWR6	Ubiquitin-like protein 5	Ubl5;Gm16381
												+	-4.34294e-08	0	-4.34294e-08	0	-4.34294e-08	0	-4.34294e-08	0	-4.34294e-08	0	4.9139	-5.13236	F8WGK2
