## Supplementary Table S3 for "Amyloid-like aggregates cause lysosomal defects in neurons via gain-of-function toxicity" (part 1 of 3)

### Sheet: Total proteome
GOMF.name	GOBP.slim.name	GOCC.slim.name	KEGG.name	Keywords	Corum	Pfam	IP_Significant.Cherry.vs.B4	IP_Significant.Cherry.vs.B17	IP_Significant.Cherry.vs.B23	wholeProteome_Significant.mCherry.vs.B4	wholeProteome_Significant.mCherry.vs.B17	wholeProteome_Significant.mCherry.vs.B23	IP_p.value.Cherry.vs.B4	IP_Difference.Cherry.vs.B4	IP_p.value.Cherry.vs.B17	IP_Difference.Cherry.vs.B17	IP_p.value.Cherry.vs.B23	IP_Difference.Cherry.vs.B23	wholeProteome_p.value.mCherry.vs.B4	wholeProteome_Difference.mCherry.vs.B4	wholeProteome_p.value.mCherry.vs.B17	wholeProteome_Difference.mCherry.vs.B17	wholeProteome_p.value.mCherry.vs.B23	wholeProteome_Difference.mCherry.vs.B23	Majority.protein.IDs	Protein.names	Gene.names	B4_olzscha	B17_olzscha	B23_olzscha
	cellular component movement;cellular process;cytoskeleton-dependent intracellular transport;establishment of localization;protein transport;transport;vesicle-mediated transport	AP-type membrane coat adaptor complex;cell part;Golgi apparatus;intracellular membrane-bounded organelle;intracellular organelle;macromolecular complex;organelle;protein complex	Lysosome	Completeproteome;Golgiapparatus;Proteintransport;Referenceproteome;Transport	Agap11-AP3 complex	Adap_comp_sub;Clat_adaptor_s	+	+	+				1.67393	-6.67565	0.862056	-4.70553	1.62945	-6.49601	0.468157	-0.175813	0.373399	-0.116845	0.0703796	0.0285497	Q9JKC8;H7BWY2	AP-3 complex subunit mu-1	Ap3m1
adenyl nucleotide binding;adenyl ribonucleotide binding;ATP binding;binding;catalytic activity;kinase activity;MAP kinase activity;molecular transducer activity;nucleotide binding;phosphotransferase activity, alcohol group as acceptor;protein kinase activity;protein serine/threonine kinase activity;purine nucleotide binding;purine ribonucleoside triphosphate binding;purine ribonucleotide binding;receptor signaling protein activity;receptor signaling protein serine/threonine kinase activity;ribonucleotide binding;signal transducer activity;transferase activity;transferase activity, transferring phosphorus-containing groups	biological regulation;cellular metabolic process;cellular process;macromolecule metabolic process;macromolecule modification;metabolic process;phosphorus metabolic process;primary metabolic process;protein metabolic process;protein modification process;protein phosphorylation;regulation of DNA metabolic process;regulation of protein modification process;response to chemical stimulus;response to endogenous stimulus;response to stimulus	cell part;intracellular membrane-bounded organelle;intracellular organelle;nucleus;organelle		ATP-binding;Completeproteome;Kinase;Nucleotide-binding;Phosphoprotein;Referenceproteome;Serine/threonine-proteinkinase;Transferase;Ublconjugation		Pkinase			+				-4.34294e-08	0	-4.34294e-08	0	3.38507	-6.13917	-4.34294e-08	0	-4.34294e-08	0	-4.34294e-08	0	Q80Y86	Mitogen-activated protein kinase 15	Mapk15
		cell part;intracellular membrane-bounded organelle;intracellular organelle;membrane;nucleus;organelle		Cellmembrane;Cellprojection;Coiledcoil;Completeproteome;Cytoplasm;Endoplasmicreticulum;Membrane;Nucleus;Referenceproteome					+				-4.34294e-08	0	-4.34294e-08	0	3.22934	-5.94954	-4.34294e-08	0	-4.34294e-08	0	-4.34294e-08	0	Q80TS7	Dendrin	Ddn
		cell part		Completeproteome;Membrane;Phosphoprotein;Referenceproteome;Transmembrane;Transmembranehelix					+				1.82868	-2.22766	1.49472	-1.51694	2.51838	-5.77751	0.0487355	-0.0207419	0.0509971	-0.0246677	1.64107	-0.48935	Q80X80;G5E8D9;E9Q6K0;E9PZE4	C2 domain-containing protein 2-like	C2cd2l
acetyltransferase activity;binding;catalytic activity;chromatin binding;H4 histone acetyltransferase activity;histone acetyltransferase activity;histone acetyltransferase activity (H4-K16 specific);histone acetyltransferase activity (H4-K5 specific);histone acetyltransferase activity (H4-K8 specific);lysine N-acetyltransferase activity;N-acetyltransferase activity;N-acyltransferase activity;protein binding transcription factor activity;transcription coactivator activity;transcription cofactor activity;transcription factor binding transcription factor activity;transferase activity;transferase activity, transferring acyl groups;transferase activity, transferring acyl groups other than amino-acyl groups	biological regulation;cell cycle;cellular component organization;cellular metabolic process;cellular process;chromatin modification;chromatin organization;chromosome organization;histone modification;macromolecule metabolic process;macromolecule modification;metabolic process;organelle organization;peptidyl-amino acid modification;primary metabolic process;protein acylation;protein metabolic process;protein modification process;regulation of protein stability	cell body;cell part;chromatin remodeling complex;cytoplasm;histone methyltransferase complex;intracellular membrane-bounded organelle;intracellular organelle;macromolecular complex;mitochondrion;neuronal cell body;organelle;protein complex		3D-structure;Acetylation;Autocatalyticcleavage;Cellcycle;Chromatinregulator;Completeproteome;Cytoplasm;Glycoprotein;Isopeptidebond;Kelchrepeat;Nucleus;Phosphoprotein;Referenceproteome;Repeat;Ublconjugation		Kelch_1;Kelch_2		+	+				0.811808	-1.63451	1.43492	-1.75115	2.41302	-5.60969	0.305985	-0.0920038	0.103055	-0.0331278	0.134915	-0.0457783	Q61191;B1AUX2	Host cell factor 1;HCF N-terminal chain 1;HCF N-terminal chain 2;HCF N-terminal chain 3;HCF N-terminal chain 4;HCF N-terminal chain 5;HCF N-terminal chain 6;HCF C-terminal chain 1;HCF C-terminal chain 2;HCF C-terminal chain 3;HCF C-terminal chain 4;HCF C-terminal chain 5;HCF C-terminal chain 6	Hcfc1	+	+	+
binding;cation binding;DNA binding;ion binding;metal ion binding;nucleic acid binding;transition metal ion binding;zinc ion binding	biological regulation;biosynthetic process;cellular metabolic process;cellular nitrogen compound metabolic process;cellular process;macromolecule metabolic process;metabolic process;nitrogen compound metabolic process;nucleobase-containing compound metabolic process;primary metabolic process;RNA metabolic process	cell part;intracellular membrane-bounded organelle;intracellular organelle;nucleus;organelle		Alternativesplicing;Completeproteome;DNA-binding;Metal-binding;Nucleus;Phosphoprotein;Referenceproteome;Repeat;Transcription;Transcriptionregulation;Zinc;Zinc-finger		zf-C2H2		+	+				-4.34294e-08	0	2.29881	-2.17344	3.44943	-5.06323	0.0198955	0.044241	0.596192	0.828304	0.011578	-0.0289826	Q6NXK2;Q6NXK2-2	Zinc finger protein 532	Znf532
		cell part		Acetylation;Coiledcoil;Completeproteome;Phosphoprotein;Referenceproteome		TPD52	+	+	+				1.9537	-2.25689	1.62176	-1.85149	2.49235	-5.01869	0.136733	-0.101502	0.0926196	-0.0663915	0.632902	-0.355659	A2AUD5;Q9CYZ2;A2AUD6;Q3TAI4	Tumor protein D54	Tpd52l2
ARF guanyl-nucleotide exchange factor activity;binding;enzyme regulator activity;GTPase regulator activity;guanyl-nucleotide exchange factor activity;lipid binding;nucleoside-triphosphatase regulator activity;phospholipid binding;small GTPase regulator activity	biological regulation;cellular component organization;cellular process;cytoskeleton organization;organelle organization	cell part;cytoplasm;intracellular membrane-bounded organelle;intracellular organelle;membrane;nucleus;organelle;synapse	Endocytosis	Coiledcoil;Completeproteome;Cytoplasm;Phosphoprotein;Referenceproteome		Sec7			+				-4.34294e-08	0	-4.34294e-08	0	2.77111	-4.59577	-4.34294e-08	0	-4.34294e-08	0	-4.34294e-08	0	Q3TES0;Q3UHJ6	IQ motif and SEC7 domain-containing protein 3	Iqsec3
binding;DNA binding;nucleic acid binding	biological regulation;biosynthetic process;cellular metabolic process;cellular nitrogen compound metabolic process;cellular process;DNA metabolic process;DNA recombination;DNA repair;macromolecule metabolic process;metabolic process;nitrogen compound metabolic process;nucleobase-containing compound metabolic process;primary metabolic process;response to DNA damage stimulus;response to stimulus;response to stress;RNA metabolic process	cell part;chromatin remodeling complex;DNA helicase complex;intracellular membrane-bounded organelle;intracellular organelle;macromolecular complex;nucleus;organelle;protein complex		Acetylation;Completeproteome;DNA-binding;DNAdamage;DNArecombination;DNArepair;Nucleus;Phosphoprotein;Referenceproteome;Transcription;Transcriptionregulation		NFRKB_winged	+	+	+				2.74534	-3.14064	1.67027	-2.85419	3.3156	-4.47841	-4.34294e-08	0	-4.34294e-08	0	-4.34294e-08	0	Q6PIJ4	Nuclear factor related to kappa-B-binding protein	Nfrkb
actin binding;binding;cytoskeletal protein binding;identical protein binding;lipid binding;microtubule binding;phosphatidylinositol binding;phospholipid binding;protein binding;protein dimerization activity;protein homodimerization activity;tubulin binding	biological regulation;biosynthetic process;cell motility;cellular component assembly;cellular component movement;cellular component organization;cellular membrane organization;cellular metabolic process;cellular nitrogen compound metabolic process;cellular process;cytoskeleton organization;DNA metabolic process;DNA replication;locomotion;macromolecule metabolic process;membrane organization;metabolic process;nitrogen compound metabolic process;nucleobase-containing compound metabolic process;organelle organization;primary metabolic process;regulation of DNA metabolic process;regulation of organelle organization;regulation of protein modification process;response to stimulus;signal transduction	cell part;cell projection;cytoplasmic membrane-bounded vesicle;cytosol;endoplasmic reticulum;Golgi apparatus;intracellular membrane-bounded organelle;intracellular organelle;membrane;organelle;plasma membrane;vesicle		Alternativesplicing;Cellmembrane;Cellprojection;Coiledcoil;Completeproteome;Cytoplasm;Cytoplasmicvesicle;DNAreplication;Membrane;Neurogenesis;Phosphoprotein;Referenceproteome		HOOK		+	+				1.13993	-1.39895	3.241	-3.65533	2.54697	-4.37579	0.85236	0.0917315	0.473575	0.0523825	0.418097	-0.113961	Q5SNZ0;Q5SNZ0-2;Q5SNZ0-3	Girdin	Ccdc88a			+
catalytic activity;enzyme activator activity;enzyme regulator activity;kinase activator activity;kinase regulator activity	anatomical structure development;anatomical structure morphogenesis;biological regulation;cellular process;developmental process;embryo development;metabolic process;regulation of protein modification process;response to stimulus;signal transduction		Leishmaniasis;MAPK signaling pathway;NOD-like receptor signaling pathway;Osteoclast differentiation;Toll-like receptor signaling pathway;Toxoplasmosis	Completeproteome;Phosphoprotein;Referenceproteome;Ublconjugation		PP2C	+	+	+				3.00204	-3.37725	3.98837	-4.21056	3.3924	-4.30809	0.274408	-0.390593	0.578115	-0.549806	1.2336	-0.903682	Q8CF89	TGF-beta-activated kinase 1 and MAP3K7-binding protein 1	Tab1
	anatomical structure morphogenesis;biological regulation;cellular component morphogenesis;cellular component organization;cellular process;developmental process;response to stimulus;signal transduction			Alternativesplicing;Completeproteome;Phosphoprotein;Referenceproteome					+				-4.34294e-08	0	-4.34294e-08	0	2.94583	-4.281	-4.34294e-08	0	-4.34294e-08	0	-4.34294e-08	0	Q6PFX7;Q6PFX7-2;E9PXJ0;Q6PFX7-3	Neuronal tyrosine-phosphorylated phosphoinositide-3-kinase adapter 1	Nyap1
adrenergic receptor binding;beta-1 adrenergic receptor binding;binding;enzyme binding;G-protein-coupled receptor binding;molecular transducer activity;PDZ domain binding;phosphatase binding;protein binding;protein complex scaffold;protein domain specific binding;receptor binding;receptor signaling complex scaffold activity;signal transducer activity;structural molecule activity	anatomical structure development;biological regulation;cell development;cellular component assembly;cellular component organization;cellular localization;cellular membrane organization;cellular process;developmental process;localization;macromolecular complex assembly;membrane organization;protein complex assembly;regulation of cell cycle;regulation of transport;response to stimulus;signal transduction	cell part;intracellular membrane-bounded organelle;intracellular organelle;membrane;nucleus;organelle;plasma membrane	Tight junction	Alternativesplicing;Celljunction;Cellmembrane;Completeproteome;Membrane;Phosphoprotein;Referenceproteome;Repeat;Synapse;Synaptosome	ActRIIA-ActRIB-Smad3-Arip1 complex	Guanylate_kin;PDZ;WW			+				-4.34294e-08	0	-4.34294e-08	0	3.57014	-4.28044	0.284798	0.138198	0.266632	0.14229	0.292859	-0.198415	Q9WVQ1;E9PW17;Q9WVQ1-4;Q9WVQ1-2;Q9WVQ1-3	Membrane-associated guanylate kinase, WW and PDZ domain-containing protein 2	Magi2
		cell part;cytoplasm;microtubule organizing center		Alternativesplicing;Completeproteome;Cytoplasm;Cytoskeleton;Phosphoprotein;Referenceproteome		MOR2-PAG1_C;MOR2-PAG1_N	+	+	+				2.31685	-2.67177	3.43128	-3.89626	2.13075	-4.14719	0.228259	0.0592823	0.412204	-0.101828	0.0271566	0.00807238	E9Q8I9	Protein furry homolog	Fry
binding;lipid binding;phosphatidic acid binding;phosphatidylinositol binding;phosphatidylinositol-3,4-bisphosphate binding;phosphatidylinositol-3,5-bisphosphate binding;phosphatidylinositol-3-phosphate binding;phosphatidylinositol-4,5-bisphosphate binding;phosphatidylinositol-4-phosphate binding;phosphatidylinositol-5-phosphate binding;phospholipid binding		cell part;macromolecular complex;protein complex		Completeproteome;Referenceproteome;Repeat			+	+	+				5.33089	-3.3518	3.11972	-3.04588	4.96185	-3.95515	0.69372	-0.0906239	0.585029	-0.0869055	0.750647	0.129908	Q80UK0	SEC14 domain and spectrin repeat-containing protein 1	Sestd1
binding;cation binding;ion binding;K63-linked polyubiquitin binding;metal ion binding;polyubiquitin binding;protein binding;small conjugating protein binding;transition metal ion binding;ubiquitin binding;zinc ion binding	anatomical structure development;biological regulation;developmental process;regulation of protein modification process	cell part;cytosol;nucleoplasm	Leishmaniasis;MAPK signaling pathway;Measles;NOD-like receptor signaling pathway;Osteoclast differentiation;Toll-like receptor signaling pathway;Toxoplasmosis	3D-structure;Coiledcoil;Completeproteome;Cytoplasm;Metal-binding;Nucleus;Phosphoprotein;Referenceproteome;Ublconjugation;Zinc;Zinc-finger		CUE		+	+				-4.34294e-08	0	3.61256	-4.31202	2.10228	-3.89326	-4.34294e-08	0	-4.34294e-08	0	-4.34294e-08	0	Q99K90;D3Z216	TGF-beta-activated kinase 1 and MAP3K7-binding protein 2	Tab2
3-mercaptopyruvate sulfurtransferase activity;catalytic activity;sulfurtransferase activity;thiosulfate sulfurtransferase activity;transferase activity;transferase activity, transferring sulfur-containing groups	biosynthetic process;cellular metabolic process;cellular process;metabolic process;sulfur compound metabolic process	cell part;cell projection;membrane;neuron projection;synapse	Cysteine and methionine metabolism;Sulfur relay system	Celljunction;Completeproteome;Cytoplasm;Directproteinsequencing;Disulfidebond;Mitochondrion;Redox-activecenter;Referenceproteome;Repeat;Synapse;Synaptosome;Transferase		Rhodanese	+	+	+				4.73487	-3.58875	4.60616	-3.67629	4.67908	-3.69094	0.0168343	-0.00476599	0.316827	0.0903721	0.124587	-0.0398932	Q99J99;Q3UW66;D3YYT8	3-mercaptopyruvate sulfurtransferase;Sulfurtransferase	Mpst
adenyl nucleotide binding;adenyl ribonucleotide binding;ATP binding;binding;catalytic activity;cytoskeletal protein binding;gamma-tubulin binding;kinase activity;microtubule binding;nucleotide binding;phosphotransferase activity, alcohol group as acceptor;protein binding;protein kinase activity;protein serine/threonine kinase activity;purine nucleotide binding;purine ribonucleoside triphosphate binding;purine ribonucleotide binding;ribonucleotide binding;tau-protein kinase activity;transferase activity;transferase activity, transferring phosphorus-containing groups;tubulin binding	anatomical structure development;cellular component organization;cellular process;cytoskeleton organization;developmental process;organelle organization	cell part;cell projection;centrosome;intracellular non-membrane-bounded organelle;intracellular organelle;microtubule organizing center;neuron projection;organelle		ATP-binding;Completeproteome;Directproteinsequencing;Kinase;Nucleotide-binding;Phosphoprotein;Referenceproteome;Serine/threonine-proteinkinase;Transferase;Ublconjugation		KA1;Pkinase;UBA	+	+	+				3.42608	-3.3746	4.26653	-3.23731	4.0037	-3.63259	0.0668476	-0.0215778	0.716043	-0.171883	0.0217805	-0.0142031	Q8CIP4	MAP/microtubule affinity-regulating kinase 4	Mark4
adenyl nucleotide binding;adenyl ribonucleotide binding;ATP binding;binding;catalytic activity;cation binding;ion binding;kinase activity;magnesium ion binding;MAP kinase kinase activity;MAP kinase kinase kinase activity;metal ion binding;molecular transducer activity;nucleotide binding;phosphotransferase activity, alcohol group as acceptor;protein kinase activity;protein serine/threonine kinase activity;protein serine/threonine/tyrosine kinase activity;purine nucleotide binding;purine ribonucleoside triphosphate binding;purine ribonucleotide binding;receptor signaling protein activity;receptor signaling protein serine/threonine kinase activity;ribonucleotide binding;signal transducer activity;transferase activity;transferase activity, transferring phosphorus-containing groups	anatomical structure formation involved in morphogenesis;biological regulation;biosynthetic process;cell death;cellular metabolic process;cellular nitrogen compound metabolic process;cellular process;death;developmental process;macromolecule metabolic process;macromolecule modification;metabolic process;nitrogen compound metabolic process;nucleobase-containing compound metabolic process;phosphorus metabolic process;primary metabolic process;protein metabolic process;protein modification process;protein phosphorylation;regulation of protein modification process;response to stimulus;response to stress;RNA metabolic process;signal transduction	cell part;cytoplasm;membrane;plasma membrane	Adherens junction;Leishmaniasis;MAPK signaling pathway;Measles;NOD-like receptor signaling pathway;Osteoclast differentiation;RIG-I-like receptor signaling pathway;T cell receptor signaling pathway;Toll-like receptor signaling pathway;Toxoplasmosis;Wnt signaling pathway	Apoptosis;ATP-binding;Cellmembrane;Completeproteome;Cytoplasm;Kinase;Magnesium;Membrane;Metal-binding;Nucleotide-binding;Phosphoprotein;Referenceproteome;Serine/threonine-proteinkinase;Stressresponse;Transcription;Transcriptionregulation;Transferase;Ublconjugation		Pkinase_Tyr	+	+	+				2.43775	-3.06277	3.63857	-3.82915	3.40087	-3.56849	-4.34294e-08	0	-4.34294e-08	0	-4.34294e-08	0	Q62073;Q543B5;Q923A8;A2AP93;A2AP92	Mitogen-activated protein kinase kinase kinase 7	Map3k7
adenyl nucleotide binding;adenyl ribonucleotide binding;ATP binding;binding;catalytic activity;cation binding;enzyme activator activity;enzyme regulator activity;GTPase activator activity;GTPase regulator activity;hydrolase activity;hydrolase activity, acting on acid anhydrides;hydrolase activity, acting on acid anhydrides, in phosphorus-containing anhydrides;ion binding;metal ion binding;motor activity;nucleoside-triphosphatase activity;nucleoside-triphosphatase regulator activity;nucleotide binding;purine nucleotide binding;purine ribonucleoside triphosphate binding;purine ribonucleotide binding;pyrophosphatase activity;ribonucleotide binding	biological regulation;cellular process;response to stimulus;signal transduction	cell part;macromolecular complex;protein complex		Actin-binding;Alternativesplicing;ATP-binding;Coiledcoil;Completeproteome;GTPaseactivation;Membrane;Metal-binding;Motorprotein;Myosin;Nucleotide-binding;Phosphoprotein;Referenceproteome;Repeat;Transmembrane;Transmembranehelix;Zinc;Zinc-finger		IQ;Myosin_head;RA;RhoGAP			+				-4.34294e-08	0	-4.34294e-08	0	2.27001	-3.49443	0.501755	-0.124803	0.951486	-0.276824	0.548525	-0.170967	Q8C170;Q8C170-2;D3Z3A8	Unconventional myosin-IXa	Myo9a
	establishment of localization;protein transport;transport	cell part;cytoplasm;intracellular membrane-bounded organelle;intracellular organelle;nucleus;organelle		Completeproteome;Cytoplasm;Nucleus;Phosphoprotein;Proteintransport;Referenceproteome;Transport		NAC			+				-4.34294e-08	0	-4.34294e-08	0	2.34958	-3.4837	0.393336	-0.112846	0.657332	-0.157318	0.0754797	0.0304151	Q5SWP3	NAC-alpha domain-containing protein 1	Nacad	+	+	+
		cell part;cytoplasm;macromolecular complex;protein complex		Alternativesplicing;Coiledcoil;Completeproteome;Cytoplasm;Cytoskeleton;Directproteinsequencing;Leucine-richrepeat;Microtubule;Referenceproteome;Repeat	Tubulin polyglutamylase complex	LRR_4			+				-4.34294e-08	0	-4.34294e-08	0	2.23591	-3.44406	0.85319	-0.389152	0.278047	0.455034	0.172199	0.105207	D3YWN5;G5E8R5;Q91YK0;E9Q8C9;E9QM16;Q91YK0-2;D6RIL3;Q91YK0-3	Leucine-rich repeat-containing protein 49	Lrrc49
adenyl nucleotide binding;adenyl ribonucleotide binding;ATP binding;binding;catalytic activity;kinase activity;nucleotide binding;phosphotransferase activity, alcohol group as acceptor;protein kinase activity;protein serine/threonine kinase activity;purine nucleotide binding;purine ribonucleoside triphosphate binding;purine ribonucleotide binding;ribonucleotide binding;transferase activity;transferase activity, transferring phosphorus-containing groups	biological regulation;biosynthetic process;cell cycle;cell death;cellular metabolic process;cellular nitrogen compound metabolic process;cellular process;death;macromolecule metabolic process;metabolic process;nitrogen compound metabolic process;nucleobase-containing compound metabolic process;primary metabolic process;regulation of cell cycle;regulation of mitotic cell cycle;response to stimulus;RNA metabolic process;signal transduction	cell part;macromolecular complex;PcG protein complex;protein complex	Adherens junction;Circadian rhythm - plant;Measles;Ribosome biogenesis in eukaryotes;Tight junction;Wnt signaling pathway	Acetylation;Apoptosis;ATP-binding;Cellcycle;Completeproteome;Kinase;Nucleotide-binding;Phosphoprotein;Referenceproteome;Serine/threonine-proteinkinase;Transcription;Transcriptionregulation;Transferase;Wntsignalingpathway	Ksr1-CK2 complex;Ksr1-CK2-MEK-14-3-3 complex, PDGF treated	Pkinase	+	+	+				3.13808	-3.12545	3.07649	-3.19596	3.82878	-3.41479	0.119258	-0.0603914	0.0575053	0.0286074	0.711578	0.244549	O54833;Q545V8	Casein kinase II subunit alpha	Csnk2a2
binding;cation binding;ion binding;metal ion binding;transition metal ion binding;zinc ion binding		cell part;intracellular		ANKrepeat;Completeproteome;Directproteinsequencing;Metal-binding;Phosphoprotein;Referenceproteome;Repeat;Zinc;Zinc-finger		Ank_2;DZR			+				0.666182	1.0083	0.621173	-0.563934	1.85122	-3.3749	-4.34294e-08	0	-4.34294e-08	0	-4.34294e-08	0	Q8C008;B7ZNV9;E9Q4Z6	Double zinc ribbon and ankyrin repeat-containing protein 1	Dzank1
binding;cytokine activity;identical protein binding;nucleic acid binding;protein binding;protein dimerization activity;protein homodimerization activity;receptor binding;RNA binding;tRNA binding	alcohol metabolic process;anatomical structure formation involved in morphogenesis;biological adhesion;biological regulation;biosynthetic process;carbohydrate metabolic process;cell adhesion;cell communication;cell death;cell motility;cell-cell signaling;cellular component movement;cellular metabolic process;cellular process;death;developmental process;immune system process;locomotion;macromolecule metabolic process;metabolic process;primary metabolic process;protein metabolic process;response to stimulus;response to stress;signaling;small molecule metabolic process;translation	cell part;cell surface;cytoplasmic membrane-bounded vesicle;cytosol;endoplasmic reticulum;extracellular space;Golgi apparatus;intracellular membrane-bounded organelle;intracellular organelle;macromolecular complex;nucleus;organelle;protein complex;vesicle		Angiogenesis;Apoptosis;Carbohydratemetabolism;Celladhesion;Completeproteome;Cytokine;Cytoplasm;Cytoplasmicvesicle;Directproteinsequencing;Endoplasmicreticulum;Glucosemetabolism;Golgiapparatus;Inflammatoryresponse;Nucleus;Proteinbiosynthesis;Referenceproteome;RNA-binding;Secreted;tRNA-binding		tRNA_bind			+				-4.34294e-08	0	-4.34294e-08	0	2.69581	-3.30797	0.183609	0.0674353	0.121221	0.0413532	0.290071	-0.0972085	P31230;Q3UZG4	Aminoacyl tRNA synthase complex-interacting multifunctional protein 1;Endothelial monocyte-activating polypeptide 2	Aimp1
	biological regulation;biosynthetic process;cellular component organization;cellular metabolic process;cellular nitrogen compound metabolic process;cellular process;chromatin modification;chromatin organization;chromosome organization;DNA metabolic process;DNA repair;macromolecule metabolic process;metabolic process;nitrogen compound metabolic process;nucleobase-containing compound metabolic process;organelle organization;primary metabolic process;response to DNA damage stimulus;response to stimulus;response to stress;RNA metabolic process	cell part;intracellular membrane-bounded organelle;intracellular organelle;nucleus;organelle		Alternativesplicing;Chromatinregulator;Completeproteome;DNAdamage;DNArepair;Glycoprotein;Nucleus;Phosphoprotein;Referenceproteome;Repressor;Transcription;Transcriptionregulation		ENT			+				-4.34294e-08	0	-4.34294e-08	0	2.86047	-3.3064	-4.34294e-08	0	-4.34294e-08	0	-4.34294e-08	0	Q8BMB0;Q8BMB0-2;Q8BMB0-3	Protein EMSY	Emsy
							+	+	+				1.71306	-4.08238	1.2134	-3.17646	1.20172	-3.28847	0.827001	-0.160596	1.25561	-0.168991	0.031638	0.00924253	E9PX61		Gm15800
		cell part;cytoplasm;intracellular membrane-bounded organelle;intracellular organelle;membrane;nucleus;organelle;plasma membrane		Alternativesplicing;ANKrepeat;Celljunction;Cellmembrane;Cellprojection;Completeproteome;Cytoplasm;Membrane;Nucleus;Phosphoprotein;Postsynapticcellmembrane;Referenceproteome;Repeat;Synapse		Ank_2;PID;SAM_1			+				-4.34294e-08	0	-4.34294e-08	0	2.80181	-3.22431	0.0260463	-0.0178099	0.223184	-0.120153	0.151967	-0.0965314	Q8BIZ1;E9QPP5;Q8BIZ1-3;F7D2Z9;E9Q2H9;Q8BIZ1-5	Ankyrin repeat and sterile alpha motif domain-containing protein 1B	Anks1b
binding;catalytic activity;cation binding;chromatin binding;DNA (cytosine-5-)-methyltransferase activity;DNA (cytosine-5-)-methyltransferase activity, acting on CpG substrates;DNA binding;DNA-methyltransferase activity;ion binding;metal ion binding;methyltransferase activity;nucleic acid binding;S-adenosylmethionine-dependent methyltransferase activity;sequence-specific DNA binding;transferase activity;transferase activity, transferring one-carbon groups;unmethylated CpG binding	amine metabolic process;biological regulation;biosynthetic process;cellular amino acid metabolic process;cellular aromatic compound metabolic process;cellular component organization;cellular ketone metabolic process;cellular metabolic process;cellular nitrogen compound metabolic process;cellular process;chromatin modification;chromatin organization;chromosome organization;DNA metabolic process;DNA modification;gene silencing;heterocycle metabolic process;macromolecule metabolic process;macromolecule modification;metabolic process;multicellular organismal process;nitrogen compound metabolic process;nucleobase-containing compound metabolic process;nucleobase-containing small molecule metabolic process;nucleoside metabolic process;one-carbon metabolic process;organelle organization;organic acid metabolic process;primary metabolic process;regulation of DNA metabolic process;regulation of gene expression, epigenetic;response to chemical stimulus;response to endogenous stimulus;response to stimulus;RNA metabolic process;small molecule metabolic process;sulfur compound metabolic process	cell part;cytoplasm	Cysteine and methionine metabolism	3D-structure;Alternativepromoterusage;Chromatinregulator;Completeproteome;Cytoplasm;DNA-binding;Metal-binding;Methyltransferase;Nucleus;Phosphoprotein;Referenceproteome;Repressor;S-adenosyl-L-methionine;Transcription;Transcriptionregulation;Transferase;Ublconjugation;Zinc;Zinc-finger		DNA_methylase;PWWP	+	+	+				1.95512	-2.96473	3.20799	-3.61473	2.00621	-3.14114	0.0336385	-0.0137458	0.0265333	-0.0131102	0.603054	0.141015	O88508;O88508-2	DNA (cytosine-5)-methyltransferase 3A	Dnmt3a
		cell part;cytoplasm;membrane;plasma membrane		Celljunction;Cellmembrane;Completeproteome;Cytoplasm;Leucine-richrepeat;Membrane;Phosphoprotein;Postsynapticcellmembrane;Referenceproteome;Repeat;Synapse		LRR_1;LRR_4;PDZ	+		+				1.51374	-3.21501	-4.34294e-08	0	1.16966	-3.06989	0.108359	0.0584407	0.303569	-0.147035	0.277276	-0.162139	Q80TE7;E9Q6L9;B9EHV0	Leucine-rich repeat-containing protein 7	Lrrc7
enzyme activator activity;enzyme regulator activity;GTPase activator activity;GTPase regulator activity;nucleoside-triphosphatase regulator activity	biological regulation;cellular component organization;cellular process;cytoskeleton organization;organelle organization;response to stimulus;signal transduction	cell part;cytoplasm;membrane;plasma membrane		Alternativesplicing;Celljunction;Cellmembrane;Coiledcoil;Completeproteome;Cytoplasm;Cytoskeleton;Directproteinsequencing;GTPaseactivation;Membrane;Phosphoprotein;Postsynapticcellmembrane;Referenceproteome;Synapse;Synaptosome;Ublconjugation		DUF3401;Rap_GAP			+				-4.34294e-08	0	0.68698	-1.71925	1.40606	-3.02413	0.193681	0.0789552	0.175542	-0.0738645	0.212723	-0.121026	Q8C0T5;Q8C0T5-2;Q4VBF8	Signal-induced proliferation-associated 1-like protein 1	Sipa1l1
	biological regulation;cell cycle;cellular process	cell body;cell part;Golgi apparatus;intracellular membrane-bounded organelle;intracellular non-membrane-bounded organelle;intracellular organelle;membrane;nucleolus;organelle		Cellcycle;Celljunction;Cellmembrane;Cellprojection;Coiledcoil;Completeproteome;Cytoplasm;Lipoprotein;Membrane;Myristate;Postsynapticcellmembrane;Referenceproteome;Synapse;Tumorsuppressor					+				-4.34294e-08	0	-4.34294e-08	0	2.83226	-2.89028	0.0501503	0.0248761	0.494303	-0.14914	0.360795	0.644276	P60853	Leucine zipper putative tumor suppressor 1	Lzts1
1-alkyl-2-acetylglycerophosphocholine esterase activity;carboxylic ester hydrolase activity;catalytic activity;hydrolase activity;hydrolase activity, acting on ester bonds	anatomical structure development;biological regulation;catabolic process;cellular component movement;cellular process;developmental process;lipid metabolic process;metabolic process;multicellular organismal process;primary metabolic process	cell part;cytoplasm;cytosol;intracellular non-membrane-bounded organelle;intracellular organelle;membrane;nucleolus;organelle;plasma membrane	Ether lipid metabolism	Acetylation;Completeproteome;Cytoplasm;Directproteinsequencing;Hydrolase;Lipiddegradation;Lipidmetabolism;Phosphoprotein;Referenceproteome				+	+				0.70045	-2.68311	1.03443	-3.00322	0.968681	-2.87643	0.950354	-0.20241	0.434779	-0.120642	1.19076	-0.249783	Q61206;F8WIW7	Platelet-activating factor acetylhydrolase IB subunit beta	Pafah1b2
binding;polyubiquitin binding;proteasome binding;protein binding;protein complex binding;ribonucleoprotein binding;ribosome binding;small conjugating protein binding;ubiquitin binding	anatomical structure development;biological regulation;catabolic process;cell death;cell differentiation;cellular component assembly;cellular component organization;cellular localization;cellular metabolic process;cellular process;chromatin modification;chromatin organization;chromosome organization;death;developmental process;embryo development;establishment of localization;immune system process;localization;macromolecule metabolic process;macromolecule modification;metabolic process;multicellular organismal process;organelle organization;peptidyl-amino acid modification;primary metabolic process;protein acylation;protein metabolic process;protein modification process;proteolysis;proteolysis involved in cellular protein catabolic process;regulation of protein stability;response to DNA damage stimulus;response to stimulus;response to stress;signal transduction;transport	cell part;intracellular membrane-bounded organelle;intracellular organelle;macromolecular complex;nucleus;organelle;protein complex		Acetylation;Apoptosis;Chaperone;Chromatinregulator;Completeproteome;Cytoplasm;Differentiation;Immunity;Nucleus;Phosphoprotein;Referenceproteome;Repeat;Spermatogenesis;Transport		DUF3538;ubiquitin		+	+				0.5054	-1.5818	1.61438	-3.33067	1.09218	-2.81515	1.73812	-0.310406	2.01456	-0.280387	0.406095	-0.10168	Q9Z1R2;Q3UF95;G3UYQ2;G3UZT6;Q3TDL4	Large proline-rich protein BAG6	Bag6
ARF guanyl-nucleotide exchange factor activity;binding;enzyme regulator activity;GTPase regulator activity;guanyl-nucleotide exchange factor activity;lipid binding;nucleoside-triphosphatase regulator activity;phospholipid binding;small GTPase regulator activity	biological regulation;cellular component organization;cellular process;cytoskeleton organization;organelle organization	cell part;intracellular membrane-bounded organelle;intracellular organelle;nucleus;organelle	Endocytosis	Alternativesplicing;Coiledcoil;Completeproteome;Guanine-nucleotidereleasingfactor;Phosphoprotein;Referenceproteome		Sec7		+	+				1.63717	-2.33958	1.58099	-2.03421	1.96681	-2.68333	0.000897188	-0.000325203	1.11661	-0.199691	0.394182	-0.151473	E9PUA3;Q8R0S2;Q8R0S2-2	IQ motif and SEC7 domain-containing protein 1	Iqsec1
adenyl nucleotide binding;adenyl ribonucleotide binding;ATP binding;binding;nucleotide binding;purine nucleotide binding;purine ribonucleoside triphosphate binding;purine ribonucleotide binding;ribonucleotide binding	biological regulation;regulation of protein modification process	cell part;intracellular membrane-bounded organelle;intracellular organelle;membrane;nucleus;organelle;plasma membrane	Tight junction	Alternativesplicing;ATP-binding;Celljunction;Cellmembrane;Completeproteome;Membrane;Nucleotide-binding;Nucleus;Phosphoprotein;Referenceproteome;Repeat;Tightjunction		Guanylate_kin;PDZ;WW			+				-4.34294e-08	0	-4.34294e-08	0	2.47227	-2.62335	0.528376	-0.247879	0.0468471	0.0353427	0.710384	-0.293855	Q9EQJ9;G5E8T6;Q9EQJ9-2	Membrane-associated guanylate kinase, WW and PDZ domain-containing protein 3	Magi3
acetyltransferase activity;catalytic activity;enzyme regulator activity;histone acetyltransferase activity;kinase regulator activity;lysine N-acetyltransferase activity;N-acetyltransferase activity;N-acyltransferase activity;phosphorylase kinase regulator activity;protein kinase regulator activity;transferase activity;transferase activity, transferring acyl groups;transferase activity, transferring acyl groups other than amino-acyl groups	biological regulation;biosynthetic process;cellular metabolic process;cellular nitrogen compound metabolic process;cellular process;macromolecule metabolic process;metabolic process;nitrogen compound metabolic process;nucleobase-containing compound metabolic process;primary metabolic process;RNA metabolic process	cell part;cytoplasm;DNA-directed RNA polymerase II, holoenzyme;macromolecular complex;protein complex;transcription elongation factor complex		Completeproteome;Cytoplasm;Nucleus;Referenceproteome;Transcription;Transcriptionregulation		PAXNEB	+	+	+				2.99058	-2.19891	3.23998	-2.39663	3.47613	-2.61719	0.18838	-0.0566568	1.02543	-0.167295	1.26486	-0.220976	Q9ER73;A2A414	Elongator complex protein 4	Elp4
binding;catalytic activity;GTP binding;GTPase activity;guanyl nucleotide binding;guanyl ribonucleotide binding;hydrolase activity;hydrolase activity, acting on acid anhydrides;hydrolase activity, acting on acid anhydrides, in phosphorus-containing anhydrides;lipid binding;nucleoside-triphosphatase activity;nucleotide binding;phospholipid binding;purine nucleotide binding;purine ribonucleoside triphosphate binding;purine ribonucleotide binding;pyrophosphatase activity;ribonucleotide binding	catabolic process;cellular component organization;cellular membrane organization;cellular metabolic process;cellular nitrogen compound metabolic process;cellular process;endocytosis;establishment of localization;heterocycle metabolic process;membrane invagination;membrane organization;metabolic process;nitrogen compound metabolic process;nucleobase-containing compound catabolic process;nucleobase-containing compound metabolic process;nucleobase-containing small molecule metabolic process;nucleotide metabolic process;primary metabolic process;small molecule metabolic process;transport;vesicle-mediated transport	cell part;cytoplasmic membrane-bounded vesicle;intracellular membrane-bounded organelle;intracellular organelle;macromolecular complex;membrane;midbody;nucleus;organelle;plasma membrane;protein complex;vesicle	Bacterial invasion of epithelial cells;Endocrine and other factor-regulated calcium reabsorption;Endocytosis;Fc gamma R-mediated phagocytosis	Acetylation;Alternativesplicing;Celljunction;Cellmembrane;Completeproteome;Cytoplasm;Cytoskeleton;Directproteinsequencing;Endocytosis;GTP-binding;Hydrolase;Membrane;Microtubule;Motorprotein;Nucleotide-binding;Phosphoprotein;Postsynapticcellmembrane;Referenceproteome;Synapse		Dynamin_M;Dynamin_N;GED;PH			+				0.832569	-2.34914	0.799194	-2.41145	0.975471	-2.58575	0.0240141	-0.00575972	0.930154	0.140525	0.722242	0.0659127	Q3TCR7;G3X9G4;P39054;Q3T9X3;F8WIV5	Dynamin-2	Dnm2
	biological regulation;establishment of localization;transport	cell part;intracellular membrane-bounded organelle;intracellular organelle;membrane;mitochondrion;organelle		Alternativesplicing;Apoptosis;Completeproteome;Membrane;Mitochondrion;Mitochondrioninnermembrane;Phosphoprotein;Referenceproteome;Repeat;Transmembrane;Transmembranehelix;Transport		Mito_carr		+	+				1.08998	-2.55124	1.2402	-2.86381	1.04739	-2.47679	0.672768	-0.137551	1.61356	-0.217582	0.573978	-0.126538	Q791T5;Q791T5-2	Mitochondrial carrier homolog 1	Mtch1
adenyl nucleotide binding;adenyl ribonucleotide binding;ATP binding;binding;catalytic activity;hydrolase activity;hydrolase activity, acting on acid anhydrides;hydrolase activity, acting on acid anhydrides, in phosphorus-containing anhydrides;microtubule motor activity;motor activity;nucleoside-triphosphatase activity;nucleotide binding;purine nucleotide binding;purine ribonucleoside triphosphate binding;purine ribonucleotide binding;pyrophosphatase activity;ribonucleotide binding	cellular component movement;cellular process	cell part;cell projection;cytoplasm;macromolecular complex;neuron projection;protein complex		Alternativesplicing;ATP-binding;Cellprojection;Coiledcoil;Completeproteome;Cytoplasm;Cytoskeleton;Microtubule;Motorprotein;Nucleotide-binding;Phosphoprotein;Referenceproteome;Repeat;WDrepeat		Kinesin;WD40			+				-4.34294e-08	0	-4.34294e-08	0	2.50067	-2.46792	0.418059	-0.109316	0.691835	-0.109908	1.59797	-0.259902	Q9QXL2;Q9QXL2-2;F8WGN6;Q9QXL2-3;Q9QXL2-4;F8WI86;E9Q0J5	Kinesin-like protein KIF21A	Kif21a
		cell part;cytoplasm;intracellular membrane-bounded organelle;intracellular organelle;nucleus;organelle	NOD-like receptor signaling pathway;Plant-pathogen interaction	Acetylation;Completeproteome;Cytoplasm;Nucleus;Phosphoprotein;Referenceproteome;Repeat;TPRrepeat;Ublconjugationpathway		CS;SGS;TPR_2		+	+				1.3145	-1.91088	2.57072	-3.48365	2.1812	-2.36195	0.0232025	0.00799465	0.145288	0.0425096	0.251521	0.101099	Q9CX34	Suppressor of G2 allele of SKP1 homolog	Sugt1
binding;cation binding;ion binding;metal ion binding;transition metal ion binding;zinc ion binding	cellular process;establishment of localization;Golgi vesicle transport;protein transport;transport;vesicle-mediated transport	cell part;macromolecular complex;protein complex		Proteintransport;Transport		Sec23_BS;Sec23_trunk;zf-Sec23_Sec24			+				-4.34294e-08	0	0.786001	-1.87984	1.11344	-2.34285	1.18027	-0.121714	0.0390846	-0.0146484	0.38911	-0.0726948	Q80ZX0;Q3U882;F6VJC5		Sec24b
catalytic activity;hydrolase activity;hydrolase activity, acting on ester bonds;MAP kinase phosphatase activity;phosphatase activity;phosphoprotein phosphatase activity;phosphoric ester hydrolase activity;protein tyrosine phosphatase activity;protein tyrosine/serine/threonine phosphatase activity	biological regulation;cellular metabolic process;cellular process;macromolecule metabolic process;macromolecule modification;metabolic process;phosphorus metabolic process;primary metabolic process;protein dephosphorylation;protein metabolic process;protein modification process;regulation of cell cycle;regulation of mitotic cell cycle	cell part;cytosol;nucleoplasm	MAPK signaling pathway	Completeproteome;Directproteinsequencing;Hydrolase;Nucleus;Proteinphosphatase;Referenceproteome		DSPc		+	+				1.57442	-2.28479	1.53364	-2.28507	1.58622	-2.29005	2.91118	-0.277827	0.0250669	-0.0121899	0.273943	0.114291	Q9D7X3;B1AQF3;B1AQF4;H3BKL8;Q3V2Y9	Dual specificity protein phosphatase 3	Dusp3
binding;DNA binding;nucleic acid binding	cellular component assembly;cellular component organization;cellular macromolecular complex assembly;cellular process;chromatin organization;chromosome organization;macromolecular complex assembly;organelle organization	cell part;intracellular membrane-bounded organelle;intracellular organelle;macromolecular complex;nucleosome;nucleus;organelle	Systemic lupus erythematosus	3D-structure;Acetylation;Chromosome;Citrullination;Completeproteome;DNA-binding;Isopeptidebond;Methylation;Nucleosomecore;Nucleus;Phosphoprotein;Referenceproteome;Ublconjugation		Histone		+	+			+	0.521575	-1.98222	1.71586	-2.68325	1.29069	-2.27779	0.129878	-0.209028	0.20234	0.40526	3.51011	2.14805	P22752;Q8CGP5;Q8BFU2;Q8CGP6;A3KPD0;B2RVF0;A2AB79;Q8CGP7;Q8CGP4	Histone H2A type 1;Histone H2A type 1-F;Histone H2A type 3;Histone H2A type 1-H;Histone H2A;Histone H2A type 1-K	Hist1h2ab;Hist1h2af;Hist3h2a;Hist1h2ah;Hist1h2ad;Hist1h2ak;Hist1h2aa
	biological regulation;regulation of organelle organization	cell part;cell projection;endosome;Golgi apparatus;intracellular membrane-bounded organelle;intracellular organelle;membrane;neuron projection;organelle;site of polarized growth;vesicle		Cellprojection;Coiledcoil;Completeproteome;Cytoplasm;Endosome;Golgiapparatus;Lipoprotein;Membrane;Palmitate;Phosphoprotein;Referenceproteome;Ublconjugation		Stathmin		+	+				1.16744	-2.23144	1.86568	-2.33231	1.51654	-2.18925	0.119705	-0.104672	0.0640999	0.0513406	0.228057	-0.160302	P55821;Q545S4;Q9CZ46	Stathmin-2;Stathmin	Stmn2
acetyltransferase activity;binding;C-acetyltransferase activity;C-acyltransferase activity;catalytic activity;cofactor binding;glycine C-acetyltransferase activity;pyridoxal phosphate binding;transferase activity;transferase activity, transferring acyl groups;transferase activity, transferring acyl groups other than amino-acyl groups;vitamin B6 binding;vitamin binding	amine metabolic process;biosynthetic process;catabolic process;cellular amino acid metabolic process;cellular ketone metabolic process;cellular metabolic process;cellular nitrogen compound metabolic process;cellular process;metabolic process;nitrogen compound metabolic process;organic acid metabolic process;primary metabolic process;small molecule metabolic process	cell part;intracellular membrane-bounded organelle;intracellular organelle;mitochondrion;nucleus;organelle	Glycine, serine and threonine metabolism	Acyltransferase;Completeproteome;Mitochondrion;Nucleus;Pyridoxalphosphate;Referenceproteome;Transferase;Transitpeptide		Aminotran_1_2			+				-4.34294e-08	0	-4.34294e-08	0	2.38962	-2.18083	0.329835	-0.101274	0.0147865	-0.00854969	0.205416	-0.11787	O88986;E9PWY6	2-amino-3-ketobutyrate coenzyme A ligase, mitochondrial	Gcat
binding;double-stranded RNA binding;nucleic acid binding;RNA binding	establishment of localization;transport	cell part;endoplasmic reticulum;intracellular membrane-bounded organelle;intracellular non-membrane-bounded organelle;intracellular organelle;macromolecular complex;nucleolus;organelle;protein complex		3D-structure;Alternativesplicing;Completeproteome;Cytoplasm;Endoplasmicreticulum;Microtubule;Nucleus;Phosphoprotein;Referenceproteome;Repeat;RNA-binding;Transport		dsrm			+				0.089995	-0.14076	0.113394	0.064712	1.90926	-2.15833	0.126755	0.0324335	0.496977	-0.0834131	0.327292	-0.0772877	Q8CJ67;D3Z6D2;Q8CJ67-2;E2QRQ3;Q8CJ67-3	Double-stranded RNA-binding protein Staufen homolog 2	Stau2
binding;carbohydrate binding;endopeptidase inhibitor activity;endopeptidase regulator activity;enzyme inhibitor activity;enzyme regulator activity;glycosaminoglycan binding;heparin binding;metalloendopeptidase inhibitor activity;metalloenzyme inhibitor activity;metalloenzyme regulator activity;pattern binding;peptidase inhibitor activity;peptidase regulator activity;polysaccharide binding	detection of stimulus;response to abiotic stimulus;response to external stimulus;response to stimulus;response to stress	cell part;cytoplasm		3D-structure;Acetylation;Completeproteome;Cytoplasm;Directproteinsequencing;Heparin-binding;Inflammatoryresponse;Metalloenzymeinhibitor;Metalloproteaseinhibitor;Proteaseinhibitor;Referenceproteome;Repeat		Latexin		+	+				-4.34294e-08	0	3.00397	-2.97923	1.15127	-2.1243	0.495376	-1.03424	0.580177	-1.17138	0.50429	-1.04016	P70202;Q14BZ3	Latexin	Lxn
enzyme regulator activity;GTPase regulator activity;guanyl-nucleotide exchange factor activity;nucleoside-triphosphatase regulator activity;Rab guanyl-nucleotide exchange factor activity;Ras guanyl-nucleotide exchange factor activity;small GTPase regulator activity	biological regulation;cellular metabolic process;cellular process;macromolecule metabolic process;macromolecule modification;metabolic process;phosphorus metabolic process;primary metabolic process;protein metabolic process;protein modification process;protein phosphorylation;regulation of cell cycle;regulation of protein modification process	cell part;cytoplasm		Alternativesplicing;Apoptosis;Completeproteome;Cytoplasm;Guanine-nucleotidereleasingfactor;Membrane;Phosphoprotein;Referenceproteome		dDENN;DENN;uDENN			+				0.0879704	-0.268217	0.612095	-1.0466	1.21555	-2.01989	0.162792	-0.030767	0.625989	-0.0997453	0.0464676	-0.0174131	Q80U28;A2AGR0;Q80U28-3;Q80U28-15;A2AGR1;A2AGQ6;A2AGQ3;A2AGQ8;A2AGQ4;E9QN47;Q80U28-2;A2AGQ2;A2AGQ7;A2AGQ9;A2AGQ5;E9Q9V8;Q80U28-11;Q80U28-8;Q80U28-7;Q80U28-6;Q80U28-5;Q80U28-4;Q80U28-10;E9QMB8;Q80U28-9;Q80U28-12;A6PWP8;Q80U28-13	MAP kinase-activating death domain protein	Madd
adenyl nucleotide binding;adenyl ribonucleotide binding;ATP binding;binding;catalytic activity;cation binding;ion binding;kinase activity;magnesium ion binding;metal ion binding;nucleotide binding;phosphotransferase activity, alcohol group as acceptor;protein kinase activity;protein serine/threonine kinase activity;purine nucleotide binding;purine ribonucleoside triphosphate binding;purine ribonucleotide binding;ribonucleotide binding;transferase activity;transferase activity, transferring phosphorus-containing groups		cell part;intracellular membrane-bounded organelle;intracellular organelle;nucleus;organelle		ATP-binding;Completeproteome;Kinase;Magnesium;Metal-binding;Nucleotide-binding;Nucleus;Phosphoprotein;Referenceproteome;Serine/threonine-proteinkinase;Transferase		Pkinase			+				0.633578	1.22521	1.66374	-0.485409	1.66245	-1.98939	0.114388	-0.0775657	0.347225	-0.136809	0.158284	0.107934	Q8VDU5;D3Z1F6	SNF-related serine/threonine-protein kinase	Snrk
binding;calcium ion binding;cation binding;ion binding;metal ion binding;transition metal ion binding;zinc ion binding		cell part;cytoplasm;macromolecular complex;membrane;plasma membrane;protein complex;synapse		Alternativesplicing;Celljunction;Cellmembrane;Coiledcoil;Completeproteome;Cytoplasm;Membrane;Metal-binding;Phosphoprotein;Referenceproteome;Synapse;Zinc;Zinc-finger	Brain-derived dystrobrevin-syntrophin complex;Kif5a-Dtnb-Dtna complex;Muscle-derived dystrobrevin-syntrophin complex	efhand_1;efhand_2;ZZ		+	+				1.42368	-1.96079	1.67054	-2.26392	1.31506	-1.97749	0.51558	0.147494	0.0332003	0.00986385	0.102942	-0.0847058	Q9D2N4;Q8CFR5;G5E8S4;G5E8S5;Q9D2N4-2;Q3UHP1;E9QJX4;Q9D2N4-4;Q9D2N4-3;Q9D2N4-7	Dystrobrevin alpha;Dystrobrevin	Dtna
binding;enzyme activator activity;enzyme regulator activity;GPI anchor binding;GTPase activator activity;GTPase regulator activity;lipid binding;nucleoside-triphosphatase regulator activity;phosphatidylinositol binding;phospholipid binding;Ras GTPase activator activity;Rho GTPase activator activity;small GTPase regulator activity	anatomical structure development;anatomical structure formation involved in morphogenesis;biological adhesion;biological regulation;cell adhesion;cell development;cell junction organization;cellular component assembly;cellular component organization;cellular process;cytoskeleton organization;developmental process;immune system process;organelle organization;regulation of protein modification process;regulation of transport;response to stimulus;signal transduction	cell part;cell projection;cytosol;endoplasmic reticulum;intracellular membrane-bounded organelle;intracellular organelle;neuron projection;organelle;site of polarized growth	Leukocyte transendothelial migration	Cellmembrane;Completeproteome;Directproteinsequencing;Disulfidebond;Glycoprotein;GPI-anchor;Immunoglobulindomain;Lipoprotein;Membrane;Polymorphism;Pyrrolidonecarboxylicacid;Referenceproteome;Signal		ig			+				-4.34294e-08	0	-4.34294e-08	0	1.63072	-1.95353	0.0368394	0.0190682	0.104722	-0.0498643	0.0720307	0.0488038	P01831	Thy-1 membrane glycoprotein	Thy1
adenyl nucleotide binding;adenyl ribonucleotide binding;ATP binding;binding;catalytic activity;cation binding;enzyme regulator activity;GTPase regulator activity;ion binding;kinase activity;lipid binding;metal ion binding;nucleoside-triphosphatase regulator activity;nucleotide binding;phospholipid binding;phosphotransferase activity, alcohol group as acceptor;protein kinase activity;protein serine/threonine kinase activity;purine nucleotide binding;purine ribonucleoside triphosphate binding;purine ribonucleotide binding;ribonucleotide binding;small GTPase regulator activity;transferase activity;transferase activity, transferring phosphorus-containing groups	biological regulation;cellular component organization;cellular process;cytoskeleton organization;establishment of localization;organelle organization;response to stimulus;signal transduction	cell part;cytoplasm		Alternativesplicing;ATP-binding;Coiledcoil;Completeproteome;Cytoplasm;Kinase;Metal-binding;Nucleotide-binding;Phosphoprotein;Referenceproteome;Serine/threonine-proteinkinase;Transferase;Zinc;Zinc-finger		C1_1;CNH;DMPK_coil;Pkinase;Pkinase_C	+	+	+				1.78013	-2.35548	1.73784	-2.22087	1.32943	-1.95188	0.0771087	-0.026475	0.706463	-0.177114	0.382589	-0.106044	Q3UU96;D3YYN8;E9PVY0;H7BX44;Q3UU96-2;F6Q5A5	Serine/threonine-protein kinase MRCK alpha	Cdc42bpa
enzyme activator activity;enzyme regulator activity;GTPase activator activity;GTPase regulator activity;molecular transducer activity;nucleoside-triphosphatase regulator activity;signal transducer activity	biological regulation;cellular process;response to stimulus;signal transduction	cell part;cytoplasm;cytosol;intracellular membrane-bounded organelle;intracellular organelle;macromolecular complex;membrane;nucleus;organelle;plasma membrane;protein complex		Completeproteome;Lipoprotein;Palmitate;Phosphoprotein;Referenceproteome;Signaltransductioninhibitor		DEP;G-gamma;RGS			+				-4.34294e-08	0	-4.34294e-08	0	1.27675	-1.94899	0.470635	0.111462	0.151517	0.0411911	0.23771	-0.0546908	Q80XD3;O54829	Regulator of G-protein signaling 7	Rgs7
adenyl nucleotide binding;adenyl ribonucleotide binding;ATP binding;ATPase activity;ATPase activity, coupled;beta-catenin binding;binding;catalytic activity;DNA binding;DNA helicase activity;DNA-dependent ATPase activity;helicase activity;histone binding;hydrolase activity;hydrolase activity, acting on acid anhydrides;hydrolase activity, acting on acid anhydrides, in phosphorus-containing anhydrides;methylated histone residue binding;nucleic acid binding;nucleoside-triphosphatase activity;nucleotide binding;protein binding;purine nucleotide binding;purine ribonucleoside triphosphate binding;purine ribonucleotide binding;pyrophosphatase activity;ribonucleotide binding	biological regulation;biosynthetic process;cellular component organization;cellular metabolic process;cellular nitrogen compound metabolic process;cellular process;chromatin modification;chromatin organization;chromosome organization;developmental process;embryo development;macromolecule metabolic process;metabolic process;nitrogen compound metabolic process;nucleobase-containing compound metabolic process;organelle organization;primary metabolic process;response to stimulus;RNA metabolic process;signal transduction	cell part;histone methyltransferase complex;macromolecular complex;protein complex	Wnt signaling pathway	Activator;Alternativesplicing;ATP-binding;Chromatinregulator;Completeproteome;DNA-binding;Helicase;Hydrolase;Isopeptidebond;Nucleotide-binding;Nucleus;Phosphoprotein;Referenceproteome;Repeat;Repressor;Transcription;Transcriptionregulation;Ublconjugation;Wntsignalingpathway		BRK;Chromo;Helicase_C;SNF2_N			+				0.806107	-2.01691	-4.34294e-08	0	1.55599	-1.90077	0.0496654	-0.0313711	0.0394879	0.0297747	0.0368527	0.0310855	Q09XV5;F7AL76	Chromodomain-helicase-DNA-binding protein 8	Chd8
	biological regulation;cellular component organization;cellular process;cytoskeleton organization;organelle organization;regulation of organelle organization	cell part;cell projection;cytoplasm;Golgi apparatus;intracellular membrane-bounded organelle;intracellular organelle;neuron projection;organelle;site of polarized growth		Cellprojection;Coiledcoil;Completeproteome;Golgiapparatus;Lipoprotein;Palmitate;Phosphoprotein;Referenceproteome		Stathmin			+				-4.34294e-08	0	0.602752	-1.2728	1.38578	-1.83789	0.110554	-0.121171	0.328607	-0.232175	0.921161	-0.450058	O70166;Q545T6;F6QGJ6	Stathmin-3;Stathmin	Stmn3
binding;catalytic activity;GTP binding;GTPase activity;guanyl nucleotide binding;guanyl ribonucleotide binding;hydrolase activity;hydrolase activity, acting on acid anhydrides;hydrolase activity, acting on acid anhydrides, in phosphorus-containing anhydrides;nucleoside-triphosphatase activity;nucleotide binding;purine nucleotide binding;purine ribonucleoside triphosphate binding;purine ribonucleotide binding;pyrophosphatase activity;ribonucleotide binding	anatomical structure formation involved in morphogenesis;anatomical structure morphogenesis;biological regulation;cellular component organization;cellular localization;cellular membrane organization;cellular process;developmental process;establishment of localization;localization;membrane fusion;membrane organization;mitochondrion organization;organelle fusion;organelle localization;organelle organization;protein targeting;protein transport;transport	cell part;cytoskeleton;cytosol;intracellular non-membrane-bounded organelle;intracellular organelle;organelle		Alternativesplicing;Coiledcoil;Completeproteome;Developmentalprotein;Directproteinsequencing;GTP-binding;Hydrolase;Membrane;Mitochondrion;Mitochondrionoutermembrane;Nucleotide-binding;Referenceproteome;Transmembrane;Transmembranehelix		Dynamin_N;Fzo_mitofusin		+	+				0.920457	-1.51769	2.32831	-2.15912	1.7824	-1.82157	0.843566	-0.217376	0.811634	-0.176576	0.181442	0.0772014	Q80U63;Q80U63-2	Mitofusin-2	Mfn2
acetylglucosaminyltransferase activity;acetyltransferase activity;binding;catalytic activity;enzyme activator activity;enzyme regulator activity;H4 histone acetyltransferase activity;histone acetyltransferase activity;histone acetyltransferase activity (H4-K16 specific);histone acetyltransferase activity (H4-K5 specific);histone acetyltransferase activity (H4-K8 specific);lipid binding;lysine N-acetyltransferase activity;N-acetyltransferase activity;N-acyltransferase activity;phosphatidylinositol binding;phosphatidylinositol-3,4,5-trisphosphate binding;phospholipid binding;protein N-acetylglucosaminyltransferase activity;transferase activity;transferase activity, transferring acyl groups;transferase activity, transferring acyl groups other than amino-acyl groups;transferase activity, transferring glycosyl groups;transferase activity, transferring hexosyl groups;UDP-glycosyltransferase activity	biological regulation;carbohydrate metabolic process;cell communication;cellular component organization;cellular metabolic process;cellular process;chromatin modification;chromatin organization;chromosome organization;histone modification;macromolecule metabolic process;macromolecule modification;metabolic process;organelle organization;peptidyl-amino acid modification;primary metabolic process;protein acylation;protein glycosylation;protein metabolic process;protein modification process;regulation of organelle organization;regulation of protein modification process;response to chemical stimulus;response to endogenous stimulus;response to external stimulus;response to extracellular stimulus;response to stimulus;signal transduction	cell part;centrosome;cytosol;histone methyltransferase complex;intracellular non-membrane-bounded organelle;intracellular organelle;macromolecular complex;membrane;microtubule organizing center;organelle;plasma membrane;protein complex	Other types of O-glycan biosynthesis	Acetylation;Alternativesplicing;Cellmembrane;Chromatinregulator;Completeproteome;Cytoplasm;Directproteinsequencing;Glycosyltransferase;Lipid-binding;Membrane;Nucleus;Referenceproteome;Repeat;TPRrepeat;Transferase;Ublconjugation		TPR_1			+				1.98657	-0.510999	2.50901	-0.795733	2.30061	-1.69671	0.142487	-0.0439095	0.399513	-0.112498	0.27542	-0.0863981	Q8CGY8-2	UDP-N-acetylglucosamine--peptide N-acetylglucosaminyltransferase 110 kDa subunit	Ogt			+
	localization	cell part;cell projection;cytoplasmic membrane-bounded vesicle;endoplasmic reticulum;endosome;intracellular membrane-bounded organelle;intracellular organelle;membrane;neuron projection;organelle;plasma membrane;vesicle		3D-structure;Alternativesplicing;Celljunction;Cellmembrane;Completeproteome;Cytoplasmicvesicle;Endoplasmicreticulum;Lipoprotein;Membrane;Palmitate;Phosphoprotein;Postsynapticcellmembrane;Referenceproteome;Repeat;Synapse	Ng2-Grip1-Glur2 complex	PDZ		+	+				1.65845	-0.484537	3.90602	-1.84071	2.47218	-1.58613	0.16354	0.040163	0.219848	-0.0599575	0.0746887	-0.0227466	Q925T6;D3Z6T4;D3YZL8;Q6GQT7;Q925T6-3;Q925T6-2;H7BX90;H7BX09;D3YWY4;Q6X4T6;D3Z066;D3Z6R6;Q925T6-4	Glutamate receptor-interacting protein 1	Grip1
activating transcription factor binding;binding;chromatin binding;DNA binding;nucleic acid binding;protein binding;protein binding transcription factor activity;RNA polymerase II transcription coactivator activity;RNA polymerase II transcription cofactor activity;RNA polymerase II transcription factor binding transcription factor activity;RNA polymerase II transcription factor binding transcription factor activity involved in positive regulation of transcription;structure-specific DNA binding;supercoiled DNA binding;transcription coactivator activity;transcription cofactor activity;transcription factor binding;transcription factor binding transcription factor activity	cellular component assembly;cellular component organization;cellular macromolecular complex assembly;cellular process;macromolecular complex assembly;response to abiotic stimulus;response to chemical stimulus;response to heat;response to oxidative stress;response to stimulus;response to stress;ribonucleoprotein complex assembly	cell part;nucleoplasm		Alternativesplicing;Coiledcoil;Completeproteome;DNA-binding;Nucleus;Phosphoprotein;Referenceproteome;Transcription;Transcriptionregulation		LEDGF;PWWP		+	+				2.62639	1.19683	2.06467	1.75126	2.3483	1.42709	1.3169	-0.104676	0.138262	-0.0285082	1.3514	-0.216818	Q99JF8	PC4 and SFRS1-interacting protein	Psip1
	macromolecule metabolic process;metabolic process;primary metabolic process;protein metabolic process;proteolysis	cell part;cytoplasm;intracellular membrane-bounded organelle;intracellular organelle;macromolecular complex;nucleus;organelle;protein complex	Proteasome	Completeproteome;Proteasome;Referenceproteome				+	+				0.39942	-0.391369	3.49123	1.66026	3.375	1.45078	0.0527551	-0.0210695	0.173394	-0.0710907	0.429429	0.246288	Q9CX56	26S proteasome non-ATPase regulatory subunit 8	Psmd8
catalytic activity;disulfide oxidoreductase activity;electron carrier activity;intramolecular oxidoreductase activity;intramolecular oxidoreductase activity, interconverting keto- and enol-groups;intramolecular oxidoreductase activity, transposing S-S bonds;isomerase activity;oxidoreductase activity;oxidoreductase activity, acting on a sulfur group of donors;protein disulfide isomerase activity;protein disulfide oxidoreductase activity	biological regulation;cellular homeostasis;cellular metabolic process;cellular process;glycerol ether metabolic process;homeostatic process;macromolecule metabolic process;metabolic process;primary metabolic process;protein folding;protein metabolic process;small molecule metabolic process	cell part;cell surface;cytoplasmic membrane-bounded vesicle;endoplasmic reticulum;intracellular membrane-bounded organelle;intracellular organelle;organelle;vesicle	Protein processing in endoplasmic reticulum;Vibrio cholerae infection	3D-structure;Acetylation;Completeproteome;Disulfidebond;Endoplasmicreticulum;Glycoprotein;Isomerase;Redox-activecenter;Referenceproteome;Repeat;Signal	(ER)-localized multiprotein complex, Ig heavy chains associated;(ER)-localized multiprotein complex, in absence of Ig heavy chains	Thioredoxin		+	+				0.34396	0.596994	2.11923	1.55941	2.06524	1.50766	0.208286	-0.0631061	0.0441219	-0.0177541	0.291482	-0.136782	P08003	Protein disulfide-isomerase A4	Pdia4
binding;DNA binding;nucleic acid binding	biological regulation	cell part;membrane;nuclear envelope		Alternativesplicing;Chromosome;Completeproteome;Directproteinsequencing;DNA-binding;Membrane;Nucleus;Phosphoprotein;Referenceproteome;Signal-anchor;Transmembrane;Transmembranehelix		LEM;Thymopoietin		+	+				0.64899	0.736609	1.98497	1.53167	4.40317	1.53342	0.0863737	-0.0306873	0.098919	0.0403323	0.244074	-0.150591	Q61029;Q3TNH0;Q61029-3;Q61029-2;Q61029-4	Lamina-associated polypeptide 2, isoforms beta/delta/epsilon/gamma	Tmpo
									+				0.31506	0.642633	5.00151	1.05067	4.3161	1.59949	0.470448	0.138031	0.190681	0.0577531	0.252624	-0.0940185	F8VQC1;E9Q740	Signal recognition particle subunit SRP72	Srp72
catalytic activity;disulfide oxidoreductase activity;oxidoreductase activity;oxidoreductase activity, acting on a sulfur group of donors	biological regulation;cellular homeostasis;cellular metabolic process;cellular process;generation of precursor metabolites and energy;homeostatic process;metabolic process	cell part;membrane		Completeproteome;Disulfidebond;Electrontransport;Endoplasmicreticulum;Membrane;Phosphoprotein;Redox-activecenter;Referenceproteome;Signal;Transmembrane;Transmembranehelix;Transport		Thioredoxin		+	+				0.9583	0.633114	2.11791	2.1107	1.77596	1.60109	0.328866	0.10278	0.160438	0.056973	0.123061	-0.0569811	Q8VBT0;F6V084	Thioredoxin-related transmembrane protein 1	Tmx1
binding;calcium ion binding;catalytic activity;cation binding;hydrolase activity;hydrolase activity, acting on ester bonds;ion binding;lipase activity;lipid binding;metal ion binding;molecular transducer activity;phosphatidylinositol phospholipase C activity;phospholipase activity;phospholipase C activity;phospholipid binding;phosphoric diester hydrolase activity;phosphoric ester hydrolase activity;signal transducer activity	biological regulation;cellular process;lipid metabolic process;metabolic process;primary metabolic process;response to stimulus;signal transduction	cell part;cytoplasm		Acetylation;Completeproteome;Cytoplasm;Phosphoprotein;Referenceproteome;Transducer		C2;efhand_like;PI-PLC-X;PI-PLC-Y			+				0.195339	0.272975	1.60386	1.24994	1.86335	1.63654	0.591032	-0.196193	0.565772	-0.203704	0.176506	-0.0812597	Q8K394	Inactive phospholipase C-like protein 2	Plcl2
binding;proline-rich region binding;protein binding	anatomical structure development;biological regulation;cellular component assembly;cellular component organization;cellular process;cytoskeleton organization;developmental process;multi-organism process;organelle organization;regulation of organelle organization;response to biotic stimulus;response to stimulus;signal transduction	cell part;cell projection;cytoskeleton;cytosol;filopodium;intracellular membrane-bounded organelle;intracellular non-membrane-bounded organelle;intracellular organelle;membrane;neuron projection;nucleus;organelle;plasma membrane	Adherens junction;Regulation of actin cytoskeleton	Alternativesplicing;Cellprojection;Coiledcoil;Completeproteome;Cytoplasm;Cytoskeleton;Membrane;Phosphoprotein;Referenceproteome;SH3domain		IMD;SH3_2			+				0.143611	0.301616	0.421073	0.652286	1.81139	1.67999	0.0788343	-0.0674706	0.296386	-0.189294	0.339756	-0.222011	Q8BKX1;Q8BKX1-2;B1AZ43;B1AZ46;Q3UKP6;B1AZ47;Q8BKX1-3;B1AZ45;Q8BKX1-4	Brain-specific angiogenesis inhibitor 1-associated protein 2	Baiap2
									+				1.25283	1.71356	1.53355	1.28669	1.77612	1.71516	0.189548	-0.114248	0.190282	-0.120546	0.394898	0.213746	Q99J77		Nans
catalytic activity;oxidoreductase activity;oxidoreductase activity, acting on the CH-NH group of donors;oxidoreductase activity, acting on the CH-NH group of donors, NAD or NADP as acceptor;pyrroline-5-carboxylate reductase activity	amine metabolic process;biosynthetic process;cellular amino acid metabolic process;cellular ketone metabolic process;cellular metabolic process;cellular nitrogen compound metabolic process;cellular process;heterocycle metabolic process;metabolic process;nitrogen compound metabolic process;organic acid metabolic process;primary metabolic process;small molecule metabolic process	cell part;cytoplasm	Arginine and proline metabolism	Acetylation;Amino-acidbiosynthesis;Completeproteome;Cytoplasm;NADP;Oxidoreductase;Phosphoprotein;Prolinebiosynthesis;Referenceproteome		F420_oxidored		+	+				0.916396	1.31991	2.81718	1.66753	2.03847	1.74929	1.24324	-0.297924	0.705603	-0.188354	0.534553	-0.205653	Q922Q4;Q3TMZ1	Pyrroline-5-carboxylate reductase 2;Pyrroline-5-carboxylate reductase	Pycr2
binding;catalytic activity;cation binding;ion binding;metal ion binding;oxidoreductase activity;transition metal ion binding;zinc ion binding				Completeproteome;Oxidoreductase;Referenceproteome		ADH_N		+	+				0.955878	2.00137	1.76836	1.87258	1.48096	1.76347	0.220306	-0.10326	0.468085	-0.187585	0.056579	0.0329528	Q80TB8	Synaptic vesicle membrane protein VAT-1 homolog-like	Vat1l
catalytic activity;formyltetrahydrofolate dehydrogenase activity;hydroxymethyl-, formyl- and related transferase activity;methyltransferase activity;oxidoreductase activity;oxidoreductase activity, acting on the aldehyde or oxo group of donors;oxidoreductase activity, acting on the aldehyde or oxo group of donors, NAD or NADP as acceptor;oxidoreductase activity, acting on the CH-NH group of donors;oxidoreductase activity, acting on the CH-NH group of donors, NAD or NADP as acceptor;transferase activity;transferase activity, transferring one-carbon groups	biosynthetic process;catabolic process;cellular aromatic compound metabolic process;cellular metabolic process;cellular nitrogen compound metabolic process;cellular process;cofactor metabolic process;heterocycle metabolic process;metabolic process;nitrogen compound metabolic process;one-carbon metabolic process;small molecule metabolic process	cell part;intracellular membrane-bounded organelle;intracellular organelle;mitochondrion;organelle	One carbon pool by folate	Completeproteome;Cytoplasm;NADP;One-carbonmetabolism;Oxidoreductase;Phosphopantetheine;Phosphoprotein;Referenceproteome		Aldedh;Formyl_trans_C;Formyl_trans_N;PP-binding			+				0.29886	0.921344	0.679333	0.70062	1.48061	1.76407	0.0919893	-0.0373664	0.352353	-0.109236	0.315244	-0.114902	Q8R0Y6	Cytosolic 10-formyltetrahydrofolate dehydrogenase	Aldh1l1
catalytic activity;disulfide oxidoreductase activity;electron carrier activity;intramolecular oxidoreductase activity;intramolecular oxidoreductase activity, interconverting keto- and enol-groups;intramolecular oxidoreductase activity, transposing S-S bonds;isomerase activity;oxidoreductase activity;oxidoreductase activity, acting on a sulfur group of donors;oxidoreductase activity, acting on paired donors, with incorporation or reduction of molecular oxygen;oxidoreductase activity, acting on paired donors, with incorporation or reduction of molecular oxygen, 2-oxoglutarate as one donor, and incorporation of one atom each of oxygen into both donors;peptidyl-proline 4-dioxygenase activity;peptidyl-proline dioxygenase activity;procollagen-proline 4-dioxygenase activity;procollagen-proline dioxygenase activity;protein disulfide isomerase activity;protein disulfide oxidoreductase activity	amine metabolic process;biological regulation;cellular amino acid metabolic process;cellular homeostasis;cellular ketone metabolic process;cellular metabolic process;cellular nitrogen compound metabolic process;cellular process;glycerol ether metabolic process;heterocycle metabolic process;homeostatic process;macromolecule metabolic process;macromolecule modification;metabolic process;nitrogen compound metabolic process;organic acid metabolic process;peptidyl-amino acid modification;primary metabolic process;protein folding;protein metabolic process;protein modification process;small molecule metabolic process	cell part;cell surface;cytoplasmic membrane-bounded vesicle;endoplasmic reticulum;intracellular membrane-bounded organelle;intracellular organelle;membrane;organelle;plasma membrane;vesicle	Protein processing in endoplasmic reticulum	Cellmembrane;Chaperone;Completeproteome;Disulfidebond;Endoplasmicreticulum;Isomerase;Membrane;Redox-activecenter;Referenceproteome;Repeat;Signal	(ER)-localized multiprotein complex, Ig heavy chains associated;(ER)-localized multiprotein complex, in absence of Ig heavy chains	Thioredoxin		+	+				0.422113	0.77556	2.28125	2.33844	2.12734	1.79158	0.120051	-0.0395584	0.156269	0.0480013	0.40148	-0.122794	P09103	Protein disulfide-isomerase	P4hb
binding;catalytic activity;endopeptidase activity;hydrolase activity;nucleic acid binding;peptidase activity;peptidase activity, acting on L-amino acid peptides;RNA binding;threonine-type endopeptidase activity;threonine-type peptidase activity	anatomical structure development;biological regulation;catabolic process;cellular metabolic process;cellular process;developmental process;macromolecule metabolic process;metabolic process;primary metabolic process;protein metabolic process;proteolysis;proteolysis involved in cellular protein catabolic process	cell part;cytosol;intracellular membrane-bounded organelle;intracellular non-membrane-bounded organelle;intracellular organelle;macromolecular complex;mitochondrion;organelle;polysome;protein complex;ribonucleoprotein complex	Proteasome	3D-structure;Acetylation;Completeproteome;Cytoplasm;Directproteinsequencing;Glycoprotein;Hydrolase;Isopeptidebond;Nucleus;Phosphoprotein;Protease;Proteasome;Referenceproteome;Threonineprotease;Ublconjugation	20S proteasome;immunoproteasome	Proteasome;Proteasome_A_N		+	+				0.0280186	-0.0704594	2.60645	1.62409	1.79307	1.8018	0.0736759	-0.058557	0.163963	-0.117636	0.224997	-0.169401	Q9QUM9;E0CXB1	Proteasome subunit alpha type-6	Psma6
binding;chemoattractant activity;damaged DNA binding;DNA bending activity;DNA binding;nucleic acid binding;nucleic acid binding transcription factor activity;regulatory region DNA binding;regulatory region nucleic acid binding;sequence-specific DNA binding transcription factor activity;transcription regulatory region DNA binding	anatomical structure development;biological regulation;cell motility;cellular component movement;cellular component organization;cellular metabolic process;cellular nitrogen compound metabolic process;cellular process;developmental process;DNA ligation;DNA metabolic process;locomotion;macromolecule metabolic process;metabolic process;nitrogen compound metabolic process;nucleobase-containing compound metabolic process;nucleus organization;organelle organization;primary metabolic process;response to biotic stimulus;response to chemical stimulus;response to endogenous stimulus;response to external stimulus;response to stimulus	cell part;chromosome;extracellular space;intracellular membrane-bounded organelle;intracellular non-membrane-bounded organelle;intracellular organelle;macromolecular complex;nucleus;organelle;protein complex		Acetylation;Chromosome;Completeproteome;DNA-binding;Nucleus;Phosphoprotein;Referenceproteome;Repeat		DUF1898;HMG_box			+				1.21283	0.589263	1.01434	0.887235	1.69884	1.8366	0.480232	-0.194798	0.953768	-0.242559	1.30091	-0.355515	P30681	High mobility group protein B2	Hmgb2
binding;nucleic acid binding;nucleotide binding;RNA binding	cellular metabolic process;cellular nitrogen compound metabolic process;cellular process;macromolecule metabolic process;metabolic process;nitrogen compound metabolic process;nucleobase-containing compound metabolic process;primary metabolic process;RNA metabolic process;RNA processing	cell part;intracellular membrane-bounded organelle;intracellular organelle;nucleus;organelle	Spliceosome	Acetylation;Alternativesplicing;Coiledcoil;Completeproteome;Nucleus;Phosphoprotein;Referenceproteome;RNA-binding		cwf21;RRM_1;Surp		+	+				0.955323	1.49296	1.5382	2.56364	1.98383	1.88274	0.0584344	-0.0252867	0.435793	-0.118993	0.130033	-0.0452905	Q6NV83;Q6NV83-3;Q6NV83-2	U2 snRNP-associated SURP motif-containing protein	U2surp
binding;catalytic activity;cysteine-type peptidase activity;hydrolase activity;nucleic acid binding;peptidase activity;peptidase activity, acting on L-amino acid peptides;RNA binding;translation factor activity, nucleic acid binding;translation initiation factor activity	biological regulation;cellular component assembly;cellular component organization;cellular macromolecular complex assembly;cellular process;macromolecular complex assembly;macromolecule metabolic process;metabolic process;primary metabolic process;protein metabolic process;proteolysis;regulation of translation;ribonucleoprotein complex assembly;translational initiation	cell part;macromolecular complex;protein complex;ribonucleoprotein complex	RNA transport	Acetylation;Completeproteome;Cytoplasm;Hydrolase;Initiationfactor;Phosphoprotein;Protease;Proteinbiosynthesis;Referenceproteome;Thiolprotease;Ublconjugationpathway		JAB;MitMem_reg			+				0.718658	1.32243	1.1781	1.54831	1.79943	1.89662	0.40288	-0.0941257	0.348345	0.0871115	0.293979	0.0981002	Q9DCH4	Eukaryotic translation initiation factor 3 subunit F	Eif3f	+	+	+
adenyl nucleotide binding;adenyl ribonucleotide binding;ATP binding;binding;catalytic activity;cation binding;endopeptidase activity;hydrolase activity;hydrolase activity, acting on acid anhydrides;hydrolase activity, acting on acid anhydrides, in phosphorus-containing anhydrides;ion binding;metal ion binding;metalloendopeptidase activity;metallopeptidase activity;nucleoside-triphosphatase activity;nucleotide binding;peptidase activity;peptidase activity, acting on L-amino acid peptides;purine nucleotide binding;purine ribonucleoside triphosphate binding;purine ribonucleotide binding;pyrophosphatase activity;ribonucleotide binding;transition metal ion binding;zinc ion binding	anatomical structure development;anatomical structure morphogenesis;biological regulation;catabolic process;cellular component morphogenesis;cellular component organization;cellular membrane organization;cellular metabolic process;cellular process;death;developmental process;macromolecule metabolic process;membrane fusion;membrane organization;metabolic process;mitochondrion organization;organelle fusion;organelle organization;primary metabolic process;protein catabolic process;protein maturation;protein metabolic process;proteolysis;response to external stimulus;response to stimulus	cell part;membrane		Acetylation;ATP-binding;Completeproteome;Directproteinsequencing;Diseasemutation;Hydrolase;Membrane;Metal-binding;Metalloprotease;Mitochondrion;Nucleotide-binding;Protease;Referenceproteome;Transmembrane;Transmembranehelix;Zinc		AAA;FtsH_ext;Peptidase_M41		+	+				1.08424	1.9093	4.2739	3.2655	1.31881	1.89864	0.307409	0.0396714	0.621515	0.0760932	0.295324	0.05794	Q8JZQ2;Q3UDQ7	AFG3-like protein 2	Afg3l2
	biological regulation;biosynthetic process;cellular component organization;cellular metabolic process;cellular nitrogen compound metabolic process;cellular process;chromatin modification;chromatin organization;chromosome organization;endosome transport;establishment of localization;histone modification;macromolecule metabolic process;macromolecule modification;metabolic process;nitrogen compound metabolic process;nucleobase-containing compound metabolic process;one-carbon metabolic process;organelle organization;primary metabolic process;protein alkylation;protein metabolic process;protein modification process;RNA metabolic process;small molecule metabolic process;transport;vesicle-mediated transport	cell part;chromatin remodeling complex;Golgi apparatus;histone methyltransferase complex;intracellular membrane-bounded organelle;intracellular organelle;macromolecular complex;organelle;protein complex		Acetylation;Chromatinregulator;Completeproteome;Golgiapparatus;Nucleus;Referenceproteome;Transcription;Transcriptionregulation		Dpy-30		+	+				1.56487	2.2994	2.84998	2.44911	2.56149	1.90141	0.418396	-0.26502	1.3798	-0.437917	0.350681	0.317949	Q99LT0	Protein dpy-30 homolog	Dpy30
									+				0.53913	-0.580987	0.177806	0.16936	1.45979	2.01656	0.350378	-0.18785	0.18605	-0.0990162	0.250676	-0.19072	Q6GT24;D3Z0Y2		Prdx6
binding;carbohydrate binding;glycosaminoglycan binding;heparin binding;pattern binding;polysaccharide binding	anatomical structure development;behavior;biological regulation;cell differentiation;cell motility;cellular component movement;cellular process;developmental process;establishment of localization;excretion;locomotion;multicellular organismal process;neurological system process;response to chemical stimulus;response to drug;response to endogenous stimulus;response to stimulus;response to stress;secretion;transport	extracellular region		Completeproteome;Developmentalprotein;Differentiation;Disulfidebond;Growthfactor;Heparin-binding;Mitogen;Referenceproteome;Secreted;Signal		PTN_MK_C;PTN_MK_N			+				0.926311	1.59895	0.926748	1.60111	1.48011	2.12889	0.12677	-0.0567102	0.697681	0.343052	0.82456	-0.268109	P12025;A2AHJ9	Midkine	Mdk
binding;GTP binding;guanyl nucleotide binding;guanyl ribonucleotide binding;nucleotide binding;purine nucleotide binding;purine ribonucleoside triphosphate binding;purine ribonucleotide binding;ribonucleotide binding	cellular process;establishment of localization;protein transport;transport;vesicle-mediated transport	cell part;endoplasmic reticulum;Golgi apparatus;intracellular membrane-bounded organelle;intracellular organelle;organelle		Completeproteome;Endoplasmicreticulum;ER-Golgitransport;Golgiapparatus;GTP-binding;Nucleotide-binding;Phosphoprotein;Proteintransport;Referenceproteome;Transport		Arf			+				0.294497	0.807446	0.904087	1.46759	1.51111	2.13863	0.237683	-0.0868692	0.580935	-0.161633	0.0845967	0.0486541	Q99JZ4;P36536	GTP-binding protein SAR1a	Sar1a
binding;chromatin binding;DNA binding;nucleic acid binding	biological regulation;biosynthetic process;cellular metabolic process;cellular nitrogen compound metabolic process;cellular process;DNA metabolic process;DNA repair;DNA replication;macromolecule metabolic process;metabolic process;nitrogen compound metabolic process;nucleobase-containing compound metabolic process;primary metabolic process;response to DNA damage stimulus;response to stimulus;response to stress;RNA metabolic process	cell part;chromosome;cytoplasm;intracellular non-membrane-bounded organelle;intracellular organelle;nucleolus;organelle		Acetylation;Alternativesplicing;Chromosome;Completeproteome;DNA-binding;DNAdamage;DNArepair;DNAreplication;Nucleus;Phosphoprotein;Referenceproteome;Transcription;Transcriptionregulation;Ublconjugation		HMG_box;Rtt106;SSrecog	+	+	+				2.56498	3.1869	2.93667	1.93898	2.86542	2.14238	0.08796	0.0497894	0.042443	-0.0231318	0.00428963	-0.00232935	Q08943;A2AW06;F8WGL8;Q08943-2;A2AW05	FACT complex subunit SSRP1	Ssrp1
binding;histone binding;protein binding;protein transporter activity;substrate-specific transporter activity;transporter activity	establishment of localization;nuclear transport;nucleocytoplasmic transport;protein targeting;protein transport;transport	cell part;Golgi apparatus;intracellular membrane-bounded organelle;intracellular organelle;macromolecular complex;nuclear pore;organelle;protein complex		Acetylation;Completeproteome;Cytoplasm;Nucleus;Phosphoprotein;Proteintransport;Referenceproteome;Transport		Cse1;IBN_N			+				1.16687	1.41566	0.714699	1.41241	1.66206	2.22677	0.159207	-0.0524917	0.160338	-0.0417194	0.136732	0.0497403	Q9EPL8	Importin-7	Ipo7
		cell part;cytoplasm		Alternativesplicing;ANKrepeat;Completeproteome;Cytoplasm;Phosphoprotein;Referenceproteome;Repeat;SH3domain		Ank_2;SAM_1;SH3_2			+				0.336182	0.905108	0.470234	0.862535	2.74231	2.24821	0.0361424	0.0196118	0.307097	-0.122827	0.238868	-0.124508	Q6P9K8;Q6P9K8-2;Q6P9K8-3	Caskin-1	Caskin1
binding;DNA binding;nucleic acid binding	biological regulation;biosynthetic process;cellular metabolic process;cellular nitrogen compound metabolic process;cellular process;gene silencing;macromolecule metabolic process;metabolic process;nitrogen compound metabolic process;nucleobase-containing compound metabolic process;primary metabolic process;regulation of gene expression, epigenetic;RNA metabolic process	cell part;intracellular non-membrane-bounded organelle;intracellular organelle;nucleolus;organelle		3D-structure;Acetylation;Activator;Alternativesplicing;Completeproteome;DNA-binding;Nucleus;Phosphoprotein;Referenceproteome;Repeat;Transcription;Transcriptionregulation		DUF1898;HMG_box		+	+				1.8287	1.92623	4.59489	3.49059	1.88646	2.35284	0.124421	-0.0708942	0.296673	-0.140302	0.166704	-0.0975318	A2AWT6;A2AWT7;A2AWT5;P25976-2;P25976	Nucleolar transcription factor 1	Ubtf
		cell part;macromolecular complex;protein complex	Antigen processing and presentation;Proteasome	Acetylation;Completeproteome;Phosphoprotein;Proteasome;Referenceproteome		PA28_alpha;PA28_beta	+		+				1.39546	3.18633	0.717278	1.74849	1.017	2.39565	0.267692	-0.103571	0.464497	-0.156275	0.116094	-0.0668325	P97372;G3X9V0;Q5SVP3;E0CZ90	Proteasome activator complex subunit 2	Psme2;PSME2b
		cell part;cytoplasm		Completeproteome;Referenceproteome		DUF3554		+	+				1.02065	2.13033	1.4885	2.07369	1.14403	2.45517	0.231761	-0.10143	0.241244	-0.0846262	0.023054	0.0106649	E9PVA8;E9Q005		Gcn1l1
acid-amino acid ligase activity;adenyl nucleotide binding;adenyl ribonucleotide binding;ATP binding;binding;catalytic activity;ligase activity;ligase activity, forming carbon-nitrogen bonds;nucleotide binding;purine nucleotide binding;purine ribonucleoside triphosphate binding;purine ribonucleotide binding;ribonucleotide binding;small conjugating protein ligase activity;ubiquitin-protein ligase activity	catabolic process;cell death;cellular metabolic process;cellular nitrogen compound metabolic process;cellular process;death;DNA metabolic process;DNA repair;macromolecule metabolic process;macromolecule modification;metabolic process;nitrogen compound metabolic process;nucleobase-containing compound metabolic process;primary metabolic process;protein metabolic process;protein modification by small protein conjugation or removal;protein modification process;proteolysis;proteolysis involved in cellular protein catabolic process;response to DNA damage stimulus;response to stimulus;response to stress	cell part;membrane;plasma membrane	Protein processing in endoplasmic reticulum;Ubiquitin mediated proteolysis	Apoptosis;ATP-binding;Cellmembrane;Completeproteome;Disulfidebond;DNAdamage;DNArepair;Endosome;Ligase;Membrane;Nucleotide-binding;Referenceproteome;Ublconjugationpathway		UQ_con			+				0.318006	0.990761	0.260446	0.785305	1.02776	2.53698	0.0178522	0.0069561	0.491114	0.119471	0.219909	-0.0753479	P61079;Q4QQL2	Ubiquitin-conjugating enzyme E2 D3	Ube2d3
adenyl nucleotide binding;adenyl ribonucleotide binding;ATP binding;binding;catalytic activity;cis-trans isomerase activity;drug binding;FK506 binding;glucocorticoid receptor binding;GTP binding;guanyl nucleotide binding;guanyl ribonucleotide binding;heat shock protein binding;hormone receptor binding;isomerase activity;macrolide binding;nuclear hormone receptor binding;nucleotide binding;peptidyl-prolyl cis-trans isomerase activity;phosphoprotein binding;protein binding;purine nucleotide binding;purine ribonucleoside triphosphate binding;purine ribonucleotide binding;receptor binding;ribonucleotide binding;steroid hormone receptor binding	anatomical structure development;biological regulation;cellular component assembly;cellular component organization;cellular macromolecular complex assembly;cellular metabolic process;cellular process;developmental process;establishment of localization;ion transport;localization;macromolecular complex assembly;macromolecule metabolic process;metabolic process;primary metabolic process;protein complex assembly;protein folding;protein metabolic process;regulation of organelle organization;response to stimulus;signal transduction;transport	cell body;cell part;cytosol;intracellular membrane-bounded organelle;intracellular organelle;macromolecular complex;membrane;mitochondrion;neuronal cell body;nucleus;organelle;protein complex;site of polarized growth		Acetylation;Chaperone;Completeproteome;Cytoplasm;Cytoskeleton;Directproteinsequencing;Isomerase;Microtubule;Mitochondrion;Nucleus;Phosphoprotein;Referenceproteome;Repeat;Rotamase;TPRrepeat		FKBP_C;TPR_1		+	+				1.07736	1.01695	2.44515	1.62788	1.77953	2.55644	0.722218	-0.133872	0.183904	0.0419674	0.541281	-0.14468	P30416;F6S2D5;D6RDE2	Peptidyl-prolyl cis-trans isomerase FKBP4;Peptidyl-prolyl cis-trans isomerase FKBP4, N-terminally processed;Peptidyl-prolyl cis-trans isomerase	Fkbp4
binding;catalytic activity;cation binding;guanine phosphoribosyltransferase activity;hypoxanthine phosphoribosyltransferase activity;ion binding;magnesium ion binding;metal ion binding;nucleotide binding;transferase activity;transferase activity, transferring glycosyl groups;transferase activity, transferring pentosyl groups	alcohol metabolic process;amine metabolic process;anatomical structure development;anatomical structure morphogenesis;behavior;biological regulation;biosynthetic process;catabolic process;cell activation;cell death;cell development;cell differentiation;cell proliferation;cellular aromatic compound metabolic process;cellular component assembly;cellular component morphogenesis;cellular component organization;cellular metabolic compound salvage;cellular metabolic process;cellular nitrogen compound metabolic process;cellular process;death;developmental process;heterocycle metabolic process;immune system process;macromolecular complex assembly;metabolic process;nitrogen compound metabolic process;nucleobase-containing compound catabolic process;nucleobase-containing compound metabolic process;nucleobase-containing small molecule metabolic process;nucleoside metabolic process;nucleotide metabolic process;pigment metabolic process;primary metabolic process;protein complex assembly;purine-containing compound salvage;response to chemical stimulus;response to endogenous stimulus;response to stimulus;small molecule metabolic process	cell part;cytosol	Drug metabolism - other enzymes;Purine metabolism	Completeproteome;Cytoplasm;Directproteinsequencing;Glycosyltransferase;Magnesium;Metal-binding;Nucleotide-binding;Purinesalvage;Referenceproteome;Transferase		Pribosyltran			+				0.884256	1.44845	0.735642	0.907888	3.37097	2.5704	0.0478531	-0.0362649	0.0342884	-0.0215459	0.0768038	-0.0595403	P00493;B1B0W8	Hypoxanthine-guanine phosphoribosyltransferase	Hprt1
binding;fibroblast growth factor binding;growth factor binding;protein binding	biological regulation;cell death;cellular process;death	cell part;cytoplasm;macromolecular complex;ribonucleoprotein complex;spliceosomal complex		Acetylation;Apoptosis;Completeproteome;Cytoplasm;Nucleus;Phosphoprotein;Referenceproteome;Repeat		API5		+	+				0.562864	1.31867	1.73703	2.74407	1.9548	2.6394	0.277751	-0.0455494	0.603933	0.0957036	0.00772016	0.00252104	O35841	Apoptosis inhibitor 5	Api5
binding;catalytic activity;glucosyltransferase activity;protein binding;transferase activity;transferase activity, transferring glycosyl groups;transferase activity, transferring hexosyl groups;UDP-glucose:glycoprotein glucosyltransferase activity;UDP-glucosyltransferase activity;UDP-glycosyltransferase activity;unfolded protein binding	carbohydrate metabolic process;cellular metabolic process;cellular process;macromolecule metabolic process;macromolecule modification;metabolic process;primary metabolic process;protein glycosylation;protein metabolic process;protein modification process	cell part;intracellular membrane-bounded organelle;intracellular organelle;organelle	Protein processing in endoplasmic reticulum	Completeproteome;Endoplasmicreticulum;Glycoprotein;Glycosyltransferase;Phosphoprotein;Referenceproteome;Signal;Transferase	(ER)-localized multiprotein complex, Ig heavy chains associated;(ER)-localized multiprotein complex, in absence of Ig heavy chains	UDP-g_GGTase		+	+				0.60326	2.05979	1.08689	2.94632	0.984544	2.64115	1.1593	-0.2371	0.964367	-0.21332	0.152837	0.0788312	Q6P5E4	UDP-glucose:glycoprotein glucosyltransferase 1	Uggt1
enzyme activator activity;enzyme regulator activity;GTPase activator activity;GTPase regulator activity;nucleoside-triphosphatase regulator activity	biological regulation;cellular component organization;cellular process;cytoskeleton organization;establishment of localization;organelle organization;regulation of cell cycle;regulation of mitotic cell cycle;regulation of organelle organization;transport	cell part;centrosome;cytoplasm;intracellular non-membrane-bounded organelle;intracellular organelle;microtubule organizing center;organelle		Acetylation;Completeproteome;GTPaseactivation;Phosphoprotein;Referenceproteome		Ran_BP1			+				0.281739	0.371763	1.6632	1.45697	1.71367	2.65312	0.236334	0.0762534	0.745093	0.198286	0.49179	-0.226829	P34022;H7BX22	Ran-specific GTPase-activating protein	Ranbp1		+	+
				Acetylation;Completeproteome;Immunity;Phosphoprotein;Referenceproteome		Prothymosin			+				0.0756536	0.356392	0.962348	1.34096	2.9747	2.66184	-4.34294e-08	0	0.176696	-0.769368	-4.34294e-08	0	Q9D0J8	Parathymosin	Ptms
structural constituent of ribosome;structural molecule activity	biosynthetic process;cellular metabolic process;cellular nitrogen compound metabolic process;cellular process;macromolecule metabolic process;metabolic process;nitrogen compound metabolic process;nucleobase-containing compound metabolic process;primary metabolic process;protein metabolic process;ribosomal large subunit biogenesis;RNA metabolic process;RNA processing;rRNA processing;translation	cell part;macromolecular complex;ribonucleoprotein complex	Ribosome	Acetylation;Completeproteome;Referenceproteome;Ribonucleoprotein;Ribosomalprotein		Ribosomal_L35Ae			+				0.302947	0.171984	0.821345	1.77633	1.56314	2.68926	0.530961	-0.168741	0.608443	-0.176746	0.399767	-0.171228	O55142;Q6ZWX1;D3Z2T7;E9PXU5;F8VQL4	60S ribosomal protein L35a	Rpl35a	+	+
binding;catalytic activity;cation binding;DNA binding;DNA polymerase activity;DNA-directed DNA polymerase activity;ion binding;metal ion binding;nucleic acid binding;nucleotidyltransferase activity;protein binding;sequence-specific DNA binding;transcription factor binding;transferase activity;transferase activity, transferring phosphorus-containing groups;transition metal ion binding;zinc ion binding	biological regulation;biosynthetic process;cell communication;cellular metabolic process;cellular nitrogen compound metabolic process;cellular process;establishment of localization;generation of precursor metabolites and energy;macromolecule metabolic process;metabolic process;nitrogen compound metabolic process;nuclear transport;nucleobase-containing compound metabolic process;nucleocytoplasmic transport;primary metabolic process;regulation of cell cycle;response to external stimulus;response to extracellular stimulus;response to starvation;response to stimulus;response to stress;RNA metabolic process;signal transduction;transport	cell part;cytoplasm;intracellular membrane-bounded organelle;intracellular non-membrane-bounded organelle;intracellular organelle;macromolecular complex;nucleocytoplasmic shuttling complex;nucleolus;organelle;protein complex		Acetylation;Activator;Completeproteome;Cytoplasm;Directproteinsequencing;Nucleus;Phosphoprotein;Referenceproteome;Repressor;Transcription;Transcriptionregulation	Parvulin-associated pre-rRNP complex	DNA_pol_phi	+	+	+				2.08966	3.4086	2.72918	2.91209	2.26964	2.6947	0.120133	0.0563459	0.158653	-0.050827	0.187298	-0.0582228	Q7TPV4;Q3U2W2;Q3TLF6	Myb-binding protein 1A	Mybbp1a
adenyl nucleotide binding;adenyl ribonucleotide binding;ATP binding;ATPase activity;ATPase activity, coupled;ATP-dependent helicase activity;binding;catalytic activity;cation binding;DNA binding;helicase activity;hydrolase activity;hydrolase activity, acting on acid anhydrides;hydrolase activity, acting on acid anhydrides, in phosphorus-containing anhydrides;ion binding;metal ion binding;nucleic acid binding;nucleoside-triphosphatase activity;nucleotide binding;purine NTP-dependent helicase activity;purine nucleotide binding;purine ribonucleoside triphosphate binding;purine ribonucleotide binding;pyrophosphatase activity;ribonucleotide binding;transition metal ion binding;zinc ion binding	biological regulation;biosynthetic process;cellular component organization;cellular metabolic process;cellular nitrogen compound metabolic process;cellular process;chromatin modification;chromatin organization;chromosome organization;macromolecule metabolic process;metabolic process;nitrogen compound metabolic process;nucleobase-containing compound metabolic process;organelle organization;primary metabolic process;RNA metabolic process	cell part;centrosome;chromatin remodeling complex;cytoplasm;intracellular non-membrane-bounded organelle;intracellular organelle;macromolecular complex;microtubule organizing center;organelle;protein complex;transcriptional repressor complex		Acetylation;ATP-binding;Chromatinregulator;Completeproteome;Cytoplasm;Cytoskeleton;DNA-binding;Helicase;Hydrolase;Metal-binding;Nucleotide-binding;Nucleus;Phosphoprotein;Referenceproteome;Repeat;Transcription;Transcriptionregulation;Zinc;Zinc-finger	Gata1-Fog1-MeCP1 complex;Ikaros complex;Ikaros-NuRD complex;PYR complex	CHDCT2;CHDNT;Chromo;DUF1086;DUF1087;Helicase_C;PHD;SNF2_N	+		+				1.63525	2.49148	1.75166	1.32787	5.10237	2.77282	0.255388	-0.10078	0.483548	-0.139883	0.0446143	-0.018445	Q6PDQ2;E9QAS5;E9QAS4	Chromodomain-helicase-DNA-binding protein 4	Chd4	+	+	+
antioxidant activity;binding;catalytic activity;cation binding;coenzyme binding;cofactor binding;flavin adenine dinucleotide binding;ion binding;mercury ion binding;metal ion binding;NAD(P)H oxidase activity;NADP binding;nucleotide binding;oxidoreductase activity;oxidoreductase activity, acting on a sulfur group of donors;oxidoreductase activity, acting on a sulfur group of donors, NAD or NADP as acceptor;oxidoreductase activity, acting on NADH or NADPH;oxidoreductase activity, acting on NADH or NADPH, oxygen as acceptor;selenate reductase activity;thioredoxin-disulfide reductase activity;transition metal ion binding	amine metabolic process;anatomical structure development;anatomical structure formation involved in morphogenesis;biological regulation;catabolic process;cell proliferation;cellular amino acid metabolic process;cellular aromatic compound metabolic process;cellular component assembly;cellular component organization;cellular homeostasis;cellular ketone metabolic process;cellular metabolic process;cellular nitrogen compound metabolic process;cellular process;cofactor metabolic process;developmental process;heterocycle metabolic process;homeostatic process;macromolecular complex assembly;metabolic process;nitrogen compound metabolic process;nucleobase-containing compound metabolic process;nucleobase-containing small molecule metabolic process;nucleotide metabolic process;organic acid metabolic process;organometal metabolic process;peptide metabolic process;primary metabolic process;protein complex assembly;response to chemical stimulus;response to drug;response to oxidative stress;response to stimulus;response to stress;small molecule metabolic process;sulfur compound metabolic process	cell body;cell part;cytosol;intracellular membrane-bounded organelle;intracellular non-membrane-bounded organelle;intracellular organelle;mitochondrion;neuronal cell body;nucleolus;nucleus;organelle	Pyrimidine metabolism;Selenocompound metabolism	Alternativesplicing;Completeproteome;Cytoplasm;Disulfidebond;FAD;Flavoprotein;NADP;Oxidoreductase;Phosphoprotein;Redox-activecenter;Referenceproteome;Selenocysteine		Pyr_redox;Pyr_redox_2;Pyr_redox_dim		+	+				1.09032	1.57888	2.15718	2.83214	2.22636	2.79165	0.27285	-0.176465	0.69474	-0.37947	0.592282	-0.335437	Q9JMH6;G3UWB1;Q9JMH6-2	Thioredoxin reductase 1, cytoplasmic	Txnrd1	+	+
aminopeptidase activity;binding;catalytic activity;cation binding;exopeptidase activity;hydrolase activity;ion binding;metal ion binding;metallopeptidase activity;peptidase activity;peptidase activity, acting on L-amino acid peptides;transition metal ion binding;zinc ion binding	macromolecule metabolic process;metabolic process;primary metabolic process;protein metabolic process;proteolysis	cell part;cytoplasm		Aminopeptidase;Completeproteome;Cytoplasm;Hydrolase;Metal-binding;Metalloprotease;Protease;Referenceproteome;Zinc		Peptidase_M18			+				0.429765	0.920041	0.88755	1.11751	4.61531	2.85177	0.538645	-0.31108	0.666204	-0.353547	0.633577	-0.359944	Q9Z2W0;Q8BPW9	Aspartyl aminopeptidase	Dnpep
binding;DNA binding;nucleic acid binding	biological regulation;catabolic process;cellular metabolic process;cellular nitrogen compound metabolic process;cellular process;DNA metabolic process;DNA repair;macromolecule metabolic process;macromolecule modification;metabolic process;nitrogen compound metabolic process;nucleobase-containing compound metabolic process;primary metabolic process;protein metabolic process;protein modification by small protein conjugation or removal;protein modification process;proteolysis;proteolysis involved in cellular protein catabolic process;regulation of cell cycle;response to DNA damage stimulus;response to stimulus;response to stress;signal transduction	cell part;cytoplasm;intracellular membrane-bounded organelle;intracellular organelle;macromolecular complex;nucleus;organelle;protein complex;ubiquitin ligase complex	Nucleotide excision repair;Ubiquitin mediated proteolysis	Acetylation;Completeproteome;Cytoplasm;DNA-binding;DNAdamage;DNArepair;Nucleus;Phosphoprotein;Referenceproteome;Ublconjugation;Ublconjugationpathway		CPSF_A			+				0.191976	-0.815684	0.893245	2.52313	1.00936	2.9521	0.350023	-0.0696015	0.451052	-0.0837231	0.671858	0.167439	Q3U1J4;E9Q4W8	DNA damage-binding protein 1	Ddb1
							+	+	+				2.33126	4.04557	1.48773	1.74095	2.46759	3.00802	0.0244002	0.0262523	0.026558	0.0298562	0.0354487	-0.0337548	E9PZ16;B1B0C7;E9QL02;Q3UHH3		Hspg2
alkylglycerone-phosphate synthase activity;binding;catalytic activity;coenzyme binding;cofactor binding;FAD binding;flavin adenine dinucleotide binding;oxidoreductase activity;oxidoreductase activity, acting on CH-OH group of donors;oxidoreductase activity, acting on the CH-OH group of donors, NAD or NADP as acceptor;transferase activity;transferase activity, transferring alkyl or aryl (other than methyl) groups;UDP-N-acetylmuramate dehydrogenase activity	biosynthetic process;cellular lipid metabolic process;cellular metabolic process;cellular process;glycerol ether metabolic process;lipid metabolic process;metabolic process;primary metabolic process;small molecule metabolic process	cell part;intracellular membrane-bounded organelle;intracellular organelle;membrane;microbody;mitochondrion;organelle	Ether lipid metabolism;Peroxisome	Acetylation;Completeproteome;FAD;Flavoprotein;Lipidbiosynthesis;Lipidmetabolism;Peroxisome;Phosphoprotein;Referenceproteome;Transferase;Transitpeptide		FAD_binding_4;FAD-oxidase_C	+		+				1.15767	3.80816	0.808003	2.73168	0.910581	3.03708	0.715096	-0.246121	0.419477	-0.136423	0.000364773	0.000155449	Q8C0I1;H3BKN2;A2AL50;A2AL49	Alkyldihydroxyacetonephosphate synthase, peroxisomal	Agps
binding;carbohydrate binding;disaccharide binding;galactose binding;galactoside binding;lactose binding;molecular transducer activity;monosaccharide binding;signal transducer activity;sugar binding	biological adhesion;biological regulation;cell activation;cell adhesion;cell differentiation;cellular homeostasis;cellular process;developmental process;homeostatic process;immune system process;multicellular organismal process;response to chemical stimulus;response to drug;response to stimulus;response to stress	cell part;cell surface;cytoplasm;extracellular matrix;extracellular space;intracellular membrane-bounded organelle;intracellular organelle;nucleus;organelle;proteinaceous extracellular matrix		Acetylation;Completeproteome;Extracellularmatrix;Lectin;Referenceproteome;Secreted		Gal-bind_lectin	+	+	+				1.31831	3.27442	1.79886	2.49784	4.01093	3.20269	0.0174789	0.00942183	0.0123101	0.00754166	0.845726	-0.425238	P16045	Galectin-1	Lgals1
antioxidant activity;catalytic activity;oxidoreductase activity;oxidoreductase activity, acting on paired donors, with incorporation or reduction of molecular oxygen;oxidoreductase activity, acting on peroxide as acceptor;peroxidase activity;peroxiredoxin activity	cellular metabolic process;cellular process;metabolic process	cell part;extracellular space;intracellular membrane-bounded organelle;intracellular organelle;mitochondrion;organelle		Antioxidant;Completeproteome;Cytoplasm;Directproteinsequencing;Disulfidebond;Oxidoreductase;Peroxidase;Redox-activecenter;Referenceproteome;Secreted;Signal		1-cysPrx_C;AhpC-TSA	+	+	+				1.3895	4.06922	0.980056	2.73576	1.14512	3.25375	0.349154	0.196537	0.09042	0.0470285	0.0717703	0.0251217	O08807;B1AZS9	Peroxiredoxin-4	Prdx4
protein transporter activity;substrate-specific transporter activity;transporter activity	establishment of localization;protein transport;transport	cell part;cytoplasm;macromolecular complex;nuclear pore;protein complex		Acetylation;Completeproteome;Cytoplasm;Nucleus;Proteintransport;Referenceproteome;Transport		CAS_CSE1;Cse1;IBN_N			+				1.87464	1.18651	0.90088	2.32928	1.02985	3.32345	0.0802728	-0.0317459	0.120733	0.0419836	0.459161	0.134104	Q9ERK4;A2A5S1;E9Q1T9;F6ZEW4	Exportin-2	Cse1l
binding;heat shock protein binding;histone binding;Hsp90 protein binding;protein binding	anatomical structure development;biosynthetic process;cell cycle;cell proliferation;cellular component organization;cellular metabolic process;cellular nitrogen compound metabolic process;cellular process;chromatin modification;chromatin organization;chromosome organization;developmental process;DNA metabolic process;DNA replication;establishment of localization;macromolecule metabolic process;metabolic process;nitrogen compound metabolic process;nucleobase-containing compound metabolic process;organelle organization;primary metabolic process;protein transport;transport	cell part;cytoplasm;intracellular membrane-bounded organelle;intracellular organelle;nucleus;organelle		Acetylation;Alternativesplicing;Cellcycle;Coiledcoil;Completeproteome;Cytoplasm;DNAreplication;Nucleus;Phosphoprotein;Proteintransport;Referenceproteome;Repeat;TPRrepeat;Transport		SHNi-TPR;TPR_1	+	+	+				1.74109	3.60639	3.58775	2.96433	3.14772	3.33785	0.42869	-0.124793	0.149334	0.0414686	1.45988	-0.358621	B1AU75;Q99MD9;B1AU76;Q99MD9-2;B1AU77	Nuclear autoantigenic sperm protein	Nasp
adenyl nucleotide binding;adenyl ribonucleotide binding;ATP binding;binding;nucleotide binding;purine nucleotide binding;purine ribonucleoside triphosphate binding;purine ribonucleotide binding;ribonucleotide binding	biological regulation;catabolic process;cellular metabolic process;cellular nitrogen compound metabolic process;cellular process;macromolecule metabolic process;metabolic process;mRNA metabolic process;nitrogen compound metabolic process;nucleobase-containing compound metabolic process;primary metabolic process;response to chemical stimulus;response to stimulus;response to stress;RNA catabolic process;RNA metabolic process	cell part;cytoplasm	Antigen processing and presentation;Endocytosis;MAPK signaling pathway;Measles;Protein processing in endoplasmic reticulum;Spliceosome;Toxoplasmosis	Acetylation;ATP-binding;Chaperone;Completeproteome;Cytoplasm;Directproteinsequencing;Methylation;Nucleotide-binding;Phosphoprotein;Referenceproteome;Stressresponse	Cyclin D1-associated protein complex;Metallothionein-3 complex	HSP70	+	+	+				1.7716	3.26334	2.12114	2.98685	4.50923	3.64803	0.0274395	-0.0181513	0.332141	0.193008	0.604984	0.319518	Q61696;P17879;Q3TU85	Heat shock 70 kDa protein 1A;Heat shock 70 kDa protein 1B	Hspa1a;Hspa1b		+
adenine binding;adenine phosphoribosyltransferase activity;binding;catalytic activity;nucleobase binding;purine base binding;transferase activity;transferase activity, transferring glycosyl groups;transferase activity, transferring pentosyl groups	behavior;biosynthetic process;cellular aromatic compound metabolic process;cellular metabolic compound salvage;cellular metabolic process;cellular nitrogen compound metabolic process;cellular process;heterocycle metabolic process;metabolic process;nitrogen compound metabolic process;nucleobase-containing compound metabolic process;nucleobase-containing small molecule metabolic process;nucleoside metabolic process;nucleotide metabolic process;pigment metabolic process;primary metabolic process;purine-containing compound salvage;response to stimulus;small molecule metabolic process	cell part;cytoplasm	Purine metabolism	Acetylation;Completeproteome;Cytoplasm;Glycosyltransferase;Phosphoprotein;Purinesalvage;Referenceproteome;Transferase		Pribosyltran	+	+	+				2.11603	2.85073	3.43228	3.6117	3.36021	3.71927	0.482542	-0.18792	0.181564	-0.0967655	0.00790194	0.0043416	Q6PK77;P08030	Adenine phosphoribosyltransferase	Aprt
binding;catalytic activity;cyclohydrolase activity;hydrolase activity;hydrolase activity, acting on carbon-nitrogen (but not peptide) bonds;hydrolase activity, acting on carbon-nitrogen (but not peptide) bonds, in cyclic amidines;hydroxymethyl-, formyl- and related transferase activity;identical protein binding;IMP cyclohydrolase activity;phosphoribosylaminoimidazolecarboxamide formyltransferase activity;protein binding;protein dimerization activity;protein homodimerization activity;transferase activity;transferase activity, transferring one-carbon groups	anatomical structure development;anatomical structure morphogenesis;biosynthetic process;cellular aromatic compound metabolic process;cellular metabolic process;cellular nitrogen compound metabolic process;cellular process;cofactor metabolic process;developmental process;heterocycle metabolic process;metabolic process;nitrogen compound metabolic process;nucleobase-containing compound metabolic process;nucleobase-containing small molecule metabolic process;nucleoside metabolic process;nucleotide metabolic process;primary metabolic process;response to chemical stimulus;response to stimulus;small molecule metabolic process	cell part;intracellular membrane-bounded organelle;intracellular organelle;mitochondrion;organelle	One carbon pool by folate;Purine metabolism	Acetylation;Completeproteome;Directproteinsequencing;Hydrolase;Multifunctionalenzyme;Purinebiosynthesis;Referenceproteome;Transferase		AICARFT_IMPCHas;MGS	+	+	+				3.18637	4.76114	5.59164	3.04597	4.14759	3.75063	0.112612	-0.0523667	0.24367	-0.105929	0.140629	0.0638771	Q9CWJ9	Bifunctional purine biosynthesis protein PURH;Phosphoribosylaminoimidazolecarboxamide formyltransferase;IMP cyclohydrolase	Atic
protein transporter activity;substrate-specific transporter activity;transporter activity	establishment of localization;nuclear transport;nucleocytoplasmic transport;protein targeting;protein transport;transport	cell part;cytoplasm;intracellular membrane-bounded organelle;intracellular organelle;nucleus;organelle		3D-structure;Acetylation;Completeproteome;Cytoplasm;Nucleus;Phosphoprotein;Proteintransport;Referenceproteome;Repeat;Transport	Kpna2-Kpnb1 complex	Arm;IBB	+	+	+				3.30473	4.89409	4.14665	3.7719	3.44583	4.10665	0.388288	-0.160325	0.343168	0.190008	0.54149	-0.228107	P52293;Q52L97;Q641N9	Importin subunit alpha-1;Importin subunit alpha	Kpna2	+	+	+
binding;calcium ion binding;cation binding;ion binding;ion transmembrane transporter activity;metal ion binding;substrate-specific transmembrane transporter activity;substrate-specific transporter activity;transition metal ion binding;transmembrane transporter activity;transporter activity;zinc ion binding		cell part;cell projection;cytosol;nuclear envelope		Acetylation;Calcium;Cellmembrane;Completeproteome;Cytoplasm;Directproteinsequencing;Membrane;Metal-binding;Nucleus;Referenceproteome;Repeat		S_100	+	+	+				4.3631	5.54426	3.79318	4.84623	4.48793	4.38299	-4.34294e-08	0	-4.34294e-08	0	-4.34294e-08	0	P14069;Q545I9	Protein S100-A6;Protein S100	S100a6
structural constituent of cytoskeleton;structural molecule activity	biological adhesion;biological regulation;cell adhesion;cell junction organization;cellular component assembly;cellular component organization;cellular process;cytoskeleton organization;organelle organization	cell part;cell projection;cell surface;centrosome;cytoplasm;cytoskeleton;extracellular organelle;intracellular membrane-bounded organelle;intracellular non-membrane-bounded organelle;intracellular organelle;microtubule organizing center;organelle;vesicle	Focal adhesion	3D-structure;Acetylation;Celljunction;Cellmembrane;Cellprojection;Completeproteome;Cytoplasm;Cytoskeleton;Membrane;Phosphoprotein;Referenceproteome		FERM_M;FERM_N;I_LWEQ;IRS;Talin_middle;VBS	+	+	+				5.72564	5.66514	2.9811	3.40375	3.9577	4.59588	0.101817	0.0315671	0.207017	0.0640006	0.47509	0.123744	P26039;F8WGT0	Talin-1	Tln1
actin binding;actin filament binding;binding;cytoskeletal protein binding;enzyme binding;Fc-gamma receptor I complex binding;glycoprotein binding;GTPase binding;immunoglobulin receptor binding;kinase binding;molecular transducer activity;protein binding;protein kinase binding;protein kinase C binding;Rac GTPase binding;Ras GTPase binding;receptor binding;Rho GTPase binding;signal transducer activity;small GTPase binding;transcription factor binding	anatomical structure morphogenesis;biological regulation;cell morphogenesis;cellular component assembly;cellular component morphogenesis;cellular component organization;cellular localization;cellular membrane organization;cellular process;cytoskeleton organization;developmental process;endosome transport;establishment of localization;localization;membrane organization;organelle assembly;organelle organization;regulation of protein stability;regulation of transport;response to stimulus;signal transduction;transport;vesicle-mediated transport	cell cortex;cell part;cytoplasm;cytoskeleton;intracellular membrane-bounded organelle;intracellular non-membrane-bounded organelle;intracellular organelle;macromolecular complex;membrane;nucleus;organelle;plasma membrane;protein complex	Focal adhesion;MAPK signaling pathway	Acetylation;Actin-binding;Alternativesplicing;Ciliumbiogenesis/degradation;Completeproteome;Cytoplasm;Cytoskeleton;Phosphoprotein;Referenceproteome;Repeat		CH;Filamin	+	+	+				1.74855	3.02537	3.48456	4.3563	3.36841	4.6894	0.16018	-0.0492592	0.0332826	-0.0134048	0.0206848	-0.0078764	Q8BTM8;B7FAU9;B7FAV1	Filamin-A	Flna			+
	cell division;cellular component organization;cellular process;mitosis;nuclear division;organelle fission;organelle organization	cell part;cytoplasm;intracellular non-membrane-bounded organelle;intracellular organelle;macromolecular complex;nucleolus;organelle;protein complex		Acetylation;Cellcycle;Celldivision;Centromere;Chromosome;Completeproteome;Cytoplasm;Cytoskeleton;Microtubule;Mitosis;Nucleus;Phosphoprotein;Referenceproteome;Repeat		RCC1	+	+	+				3.85317	5.20254	5.50719	4.38653	3.65562	4.71799	0.081811	0.057282	0.41334	0.204364	0.180102	-0.0998964	Q8BK67	Protein RCC2	Rcc2
binding;nucleic acid binding;nucleotide binding;RNA binding	biological regulation;cellular metabolic process;cellular nitrogen compound metabolic process;cellular process;macromolecule metabolic process;metabolic process;mRNA metabolic process;mRNA processing;nitrogen compound metabolic process;nucleobase-containing compound metabolic process;primary metabolic process;RNA metabolic process;RNA processing;RNA splicing	cell part;intracellular membrane-bounded organelle;intracellular organelle;nucleus;organelle		Acetylation;Activator;Completeproteome;Directproteinsequencing;mRNAprocessing;mRNAsplicing;Nucleus;Phosphoprotein;Referenceproteome;Repeat;Repressor;RNA-binding	DCS complex (Ptbp1, Ptbp2, Hnrph1, Hnrpf)		+	+	+				2.18351	4.11454	3.98479	5.58114	3.28137	5.69558	0.489951	-0.103668	0.225784	-0.0487251	0.00244695	0.000636101	Q8BGJ5;Q922I7;Q8CB58;E9Q4L8;P17225	Polypyrimidine tract-binding protein 1	Ptbp1
binding;calcium ion binding;catalytic activity;cation binding;hydrolase activity;hydrolase activity, acting on acid anhydrides;hydrolase activity, acting on acid anhydrides, in phosphorus-containing anhydrides;ion binding;metal ion binding;motor activity;nucleoside-triphosphatase activity;pyrophosphatase activity;structural constituent of muscle;structural molecule activity	anatomical structure development;cellular component movement;cellular process;developmental process	cell part;macromolecular complex;protein complex	Vascular smooth muscle contraction	Completeproteome;Motorprotein;Muscleprotein;Myosin;Referenceproteome;Repeat		EF_hand_4							1.14193	-3.37899	-4.34294e-08	0	0.882905	-2.62908	1.72413	-0.450609	0.247959	-0.117104	1.0246	-0.375044	Q8CI43	Myosin light chain 6B	Myl6b
		cell part;cytoplasm;macromolecular complex;protein complex		Alternativesplicing;Completeproteome;Cytoplasm;Cytoskeleton;Isopeptidebond;Microtubule;Phosphoprotein;Referenceproteome;Ublconjugation		FHA		+					0.899846	-2.52839	1.34857	-3.51759	0.714037	-2.47407	0.0220308	0.014833	0.279034	-0.152116	0.40012	-0.242628	Q80U49	Centrosomal protein of 170 kDa protein B	Cep170b
													0.0946236	0.860651	0.529081	-2.61914	0.48629	-2.46849	-4.34294e-08	0	-4.34294e-08	0	-4.34294e-08	0	Q0Q237	Beta-galactosidase	Gm1110
	cell junction organization;cellular component assembly;cellular component organization;cellular process	cell part;cytoskeleton;intracellular non-membrane-bounded organelle;intracellular organelle;membrane;organelle;plasma membrane		3D-structure;Acetylation;Actin-binding;Alternativesplicing;Celljunction;Coiledcoil;Completeproteome;Cytoplasm;Cytoskeleton;Directproteinsequencing;Phosphoprotein;Referenceproteome;Repeat		CH;Plectin;S10_plectin							-4.34294e-08	0	-4.34294e-08	0	0.680886	-2.40694	0.0648101	0.0270329	1.06097	-0.193593	0.0334321	0.0319648	Q9QXS1;E9QPE8;Q9QXS1-2;E9QN87;Q9QXS1-3;Q9QXS1-6;E9QK01;E9Q153;E9QKX4;E9QLJ5;E9QMZ5;E9PY96;E9QL05;E9QQ00;E9QK43;Q9QXS1-15;Q9QXS1-10;Q9QXS1-9;Q9QXS1-12;Q9QXS1-11;Q9QXS1-13;Q9QXS1-5;Q9QXS1-16;Q9QXS1-4;Q9QXS1-14;Q9QXS1-7;Q9QXS1-8;E9Q3W4	Plectin	Plec		+	+
ARF GTPase activator activity;binding;cation binding;DNA binding;enzyme activator activity;enzyme regulator activity;GTPase activator activity;GTPase regulator activity;ion binding;metal ion binding;nucleic acid binding;nucleoside-triphosphatase regulator activity;small GTPase regulator activity;transition metal ion binding;zinc ion binding	anatomical structure formation involved in morphogenesis;biological regulation;cellular component assembly;cellular component organization;cellular process;cytoskeleton organization;developmental process;establishment of localization;multicellular organismal development;multicellular organismal process;nucleus organization;organelle organization;transport	cell body;cell part;cell projection;cytoplasmic membrane-bounded vesicle;Golgi apparatus;intracellular membrane-bounded organelle;intracellular organelle;neuronal cell body;nucleus;organelle;vesicle		Alternativesplicing;Completeproteome;Cytoplasmicvesicle;Developmentalprotein;Differentiation;DNA-binding;Glycoprotein;Metal-binding;Nucleus;Phosphoprotein;Referenceproteome;Repeat;Spermatogenesis;Transport;Zinc;Zinc-finger		ArfGap		+					1.08683	-2.41198	1.0871	-2.37692	0.979978	-2.32989	0.16387	0.111363	0.26836	-0.133534	0.298478	-0.180692	Q8K2K6;Q8K2K6-3;Q8K2K6-1;Q8K2K6-2	Arf-GAP domain and FG repeat-containing protein 1	Agfg1
				Alternativesplicing;Completeproteome;Phosphoprotein;Referenceproteome									0.333555	-0.756973	0.600777	-1.22096	1.04904	-2.11473	0.251094	-0.14678	0.277053	-0.151646	0.711498	0.264053	E9Q3Y7;E9Q5L4;Q5PR69;Q5PR69-2	Uncharacterized protein KIAA1211	C530008M17Rik;Kiaa1211
	biological regulation;cellular component organization;regulation of organelle organization	cell part;cell projection;cytoplasm;macromolecular complex;protein complex	Bacterial invasion of epithelial cells;Fc gamma R-mediated phagocytosis;Pathogenic Escherichia coli infection;Regulation of actin cytoskeleton;Shigellosis	Actin-binding;Cellprojection;Completeproteome;Cytoplasm;Cytoskeleton;Referenceproteome		P16-Arc		+					1.12031	-2.69061	1.18068	-2.72511	0.819423	-2.07768	0.0691744	-0.041759	0.0378401	-0.0204158	0.248884	-0.1416	Q9CPW4;Q3UA72	Actin-related protein 2/3 complex subunit 5	Arpc5
cation transmembrane transporter activity;ion transmembrane transporter activity;metal ion transmembrane transporter activity;substrate-specific transmembrane transporter activity;substrate-specific transporter activity;transmembrane transporter activity;transporter activity	establishment of localization;ion transport;transport	cell part		Completeproteome;Glycoprotein;Iontransport;Isopeptidebond;Membrane;Phosphoprotein;Referenceproteome;Transmembrane;Transmembranehelix;Transport;Ublconjugation;Zinc;Zinctransport		Zip		+					-4.34294e-08	0	1.17648	-2.06298	1.13039	-2.02713	1.06565	-1.32772	1.43547	-1.72201	1.57242	-1.84122	Q31125	Zinc transporter SLC39A7	Slc39a7
	establishment of localization;protein transport;transport	cell part;intracellular		Alternativesplicing;Completeproteome;Phosphoprotein;Proteintransport;Referenceproteome;Transport		GAT;VHS							-4.34294e-08	0	0.612124	-1.44372	1.14743	-2.01007	0.354144	-0.076242	0.0480346	-0.01369	0.17177	-0.0788608	Q5SRX1;Q5SRX1-2;Q5SRX1-3;Q5SRX1-4;Q5SXA4;Q5SXA5;Q5SRX1-5	TOM1-like protein 2	Tom1l2
		macromolecular complex;protein complex		Alternativesplicing;Completeproteome;Glycoprotein;Membrane;Referenceproteome;Signal;Transmembrane;Transmembranehelix		DUF1620							1.07534	-1.8812	1.14463	-1.93574	1.10053	-1.87146	0.341244	-0.0812674	0.425575	-0.0875039	0.486847	-0.121489	Q8C7X2	ER membrane protein complex subunit 1	Emc1
binding;calcium ion binding;catalytic activity;cation binding;hydrolase activity;hydrolase activity, acting on acid anhydrides;hydrolase activity, acting on acid anhydrides, in phosphorus-containing anhydrides;ion binding;metal ion binding;motor activity;nucleoside-triphosphatase activity;pyrophosphatase activity	anatomical structure development;anatomical structure morphogenesis;biological regulation;developmental process;multicellular organismal process;muscle contraction	cell part;intracellular non-membrane-bounded organelle;intracellular organelle;macromolecular complex;organelle;protein complex	Cardiac muscle contraction;Dilated cardiomyopathy;Hypertrophic cardiomyopathy (HCM)	Acetylation;Alternativesplicing;Completeproteome;Methylation;Motorprotein;Muscleprotein;Myosin;Referenceproteome;Repeat		EF_hand_4	+						3.00668	-3.3855	-4.34294e-08	0	1.06337	-1.8238	-4.34294e-08	0	-4.34294e-08	0	-4.34294e-08	0	P05977;P09542;Q545G5;E9PWG4;Q545T7;P05977-2	Myosin light chain 1/3, skeletal muscle isoform;Myosin light chain 3	Myl1;Myl3
	cellular process;establishment of localization;Golgi vesicle transport;protein targeting;protein transport;transport;vesicle-mediated transport	cell part;cytoplasmic membrane-bounded vesicle;intracellular membrane-bounded organelle;intracellular organelle;organelle;vesicle		Acetylation;Coiledcoil;Completeproteome;Golgiapparatus;Phosphoprotein;Referenceproteome		Pacs-1							0.279449	-0.998503	0.307986	-0.99087	0.83114	-1.79309	0.727928	-0.152406	0.197906	-0.031333	0.595647	0.148404	Q8K212;Q3TP27	Phosphofurin acidic cluster sorting protein 1	Pacs1
catalytic activity;GTPase activity;hydrolase activity;hydrolase activity, acting on acid anhydrides;hydrolase activity, acting on acid anhydrides, in phosphorus-containing anhydrides;molecular transducer activity;nucleoside-triphosphatase activity;pyrophosphatase activity;signal transducer activity	biological regulation;cell proliferation;cellular process;response to stimulus;signal transduction	cell part;macromolecular complex;protein complex	Chemokine signaling pathway	Acetylation;Cellmembrane;Completeproteome;Lipoprotein;Membrane;Methylation;Phosphoprotein;Prenylation;Referenceproteome;Transducer	G protein complex (Btk, Gng2, Gnb1);G protein complex (Hdac4, Gnb1, Gng2);G protein complex (Hdac5, Gnb1, Gng2)	G-gamma	+						1.15738	-3.8699	0.434483	-1.78478	0.40129	-1.75895	0.373508	-0.248844	0.906473	0.348792	0.142017	-0.164768	P63213	Guanine nucleotide-binding protein G(I)/G(S)/G(O) subunit gamma-2	Gng2
adenyl nucleotide binding;adenyl ribonucleotide binding;ATP binding;binding;catalytic activity;cation binding;ion binding;kinase activity;lipid binding;magnesium ion binding;metal ion binding;nucleotide binding;phosphotransferase activity, alcohol group as acceptor;protein kinase activity;protein serine/threonine kinase activity;purine nucleotide binding;purine ribonucleoside triphosphate binding;purine ribonucleotide binding;ribonucleotide binding;tau-protein kinase activity;transferase activity;transferase activity, transferring phosphorus-containing groups	biological regulation;cell motility;cellular component movement;cellular metabolic process;cellular process;establishment or maintenance of cell polarity;locomotion;macromolecule metabolic process;macromolecule modification;metabolic process;phosphorus metabolic process;primary metabolic process;protein metabolic process;protein modification process;protein phosphorylation;regulation of organelle organization;response to stimulus;signal transduction	cell part;intracellular membrane-bounded organelle;intracellular organelle;membrane;nucleus;organelle;plasma membrane		Alternativesplicing;ATP-binding;Cellmembrane;Completeproteome;Cytoplasm;Developmentalprotein;Differentiation;Kinase;Lipid-binding;Magnesium;Membrane;Metal-binding;Nucleotide-binding;Phosphoprotein;Referenceproteome;Serine/threonine-proteinkinase;Transferase;Wntsignalingpathway		KA1;Pkinase							0.711633	-1.36649	-4.34294e-08	0	0.971951	-1.74859	1.05098	0.233881	0.138884	-0.0254636	0.523296	-0.147693	F6ZS70;E9PWB5;E9QMP6;Q05512;Q3T9A3;F8WJ68;Q05512-3;Q05512-4;Q05512-2	Serine/threonine-protein kinase MARK2	Mark2
catalytic activity;cysteine-type peptidase activity;endopeptidase inhibitor activity;endopeptidase regulator activity;enzyme inhibitor activity;enzyme regulator activity;hydrolase activity;hydrolase activity, acting on ester bonds;peptidase activity;peptidase activity, acting on L-amino acid peptides;peptidase inhibitor activity;peptidase regulator activity;thiolester hydrolase activity;ubiquitin thiolesterase activity	biological regulation;catabolic process;cell communication;cell-cell signaling;cellular metabolic process;cellular process;macromolecule metabolic process;metabolic process;primary metabolic process;protein metabolic process;proteolysis;proteolysis involved in cellular protein catabolic process;signaling	cell part;cell surface;cytoplasmic membrane-bounded vesicle;intracellular membrane-bounded organelle;intracellular organelle;macromolecular complex;membrane;organelle;plasma membrane;proteasome complex;protein complex;synapse;vesicle		3D-structure;Acetylation;Cellmembrane;Completeproteome;Cytoplasm;Hydrolase;Membrane;Phosphoprotein;Protease;Proteasome;Referenceproteome;Thiolprotease;Ublconjugationpathway		UCH	+	+					2.46465	-2.10708	3.33277	-2.71604	1.32488	-1.7144	0.284077	-0.0768814	0.00923183	0.00308132	0.123593	0.0544672	Q9JMA1;E9PYI8	Ubiquitin carboxyl-terminal hydrolase 14;Ubiquitin carboxyl-terminal hydrolase	Usp14
arginine N-methyltransferase activity;binding;catalytic activity;chromatin binding;histone methyltransferase activity;histone-arginine N-methyltransferase activity;methyltransferase activity;N-methyltransferase activity;protein methyltransferase activity;protein-arginine N-methyltransferase activity;protein-arginine omega-N symmetric methyltransferase activity;ribonucleoprotein binding;S-adenosylmethionine-dependent methyltransferase activity;transferase activity;transferase activity, transferring one-carbon groups	biological regulation;biosynthetic process;cell activation;cellular component assembly;cellular component organization;cellular macromolecular complex assembly;cellular metabolic process;cellular nitrogen compound metabolic process;cellular process;chromatin modification;chromatin organization;chromosome organization;histone modification;macromolecular complex assembly;macromolecule metabolic process;macromolecule modification;metabolic process;nitrogen compound metabolic process;nucleobase-containing compound metabolic process;one-carbon metabolic process;organelle organization;primary metabolic process;protein alkylation;protein metabolic process;protein modification process;ribonucleoprotein complex assembly;RNA metabolic process;small molecule metabolic process	cell part;cytoplasm;intracellular membrane-bounded organelle;intracellular organelle;macromolecular complex;nucleus;organelle;protein complex	Cell cycle - yeast;RNA transport	Acetylation;Chromatinregulator;Completeproteome;Cytoplasm;Methyltransferase;Nucleus;Referenceproteome;S-adenosyl-L-methionine;Transcription;Transcriptionregulation;Transferase		PRMT5							0.520362	-1.48375	-4.34294e-08	0	0.614619	-1.65019	0.201655	-0.0730157	0.0698963	-0.0255938	0.0466387	0.0171719	Q8CIG8	Protein arginine N-methyltransferase 5	Prmt5
ARF GTPase activator activity;binding;catalytic activity;cation binding;enzyme activator activity;enzyme regulator activity;GTP binding;GTPase activator activity;GTPase activity;GTPase regulator activity;guanyl nucleotide binding;guanyl ribonucleotide binding;hydrolase activity;hydrolase activity, acting on acid anhydrides;hydrolase activity, acting on acid anhydrides, in phosphorus-containing anhydrides;ion binding;lipid binding;metal ion binding;nucleoside-triphosphatase activity;nucleoside-triphosphatase regulator activity;nucleotide binding;phospholipid binding;purine nucleotide binding;purine ribonucleoside triphosphate binding;purine ribonucleotide binding;pyrophosphatase activity;ribonucleotide binding;small GTPase regulator activity;transition metal ion binding;zinc ion binding	biological regulation;cellular process;establishment of localization;protein transport;response to stimulus;signal transduction;transport	cell part;cytosol	Endocytosis	ANKrepeat;Completeproteome;Cytoplasm;GTPaseactivation;GTP-binding;Metal-binding;Nucleotide-binding;Phosphoprotein;Proteintransport;Referenceproteome;Repeat;Transport;Zinc;Zinc-finger	Agap11-AP3 complex	Ank_2;ArfGap;Miro;PH							0.254668	-0.566418	1.03519	-1.31855	0.799503	-1.63484	0.390786	0.0756841	0.112888	-0.0280299	0.0651896	-0.0213399	Q8BXK8;E9Q3K3	Arf-GAP with GTPase, ANK repeat and PH domain-containing protein 1	Agap1
structural constituent of cytoskeleton;structural molecule activity	biological regulation;cellular component assembly;cellular component organization;cellular homeostasis;cellular ion homeostasis;cellular membrane organization;cellular process;cytokinesis;establishment of localization;Golgi vesicle transport;homeostatic process;locomotion;membrane organization;protein targeting;protein transport;response to chemical stimulus;response to external stimulus;response to stimulus;signal transduction;transport;vesicle-mediated transport	cell part;cytoskeleton;intracellular membrane-bounded organelle;intracellular non-membrane-bounded organelle;intracellular organelle;lysosome;membrane;organelle;plasma membrane;synapse;vacuole		Alternativesplicing;ANKrepeat;Celljunction;Cellmembrane;Completeproteome;Cytoplasm;Cytoskeleton;Isopeptidebond;Lysosome;Membrane;Phosphoprotein;Postsynapticcellmembrane;Referenceproteome;Repeat;Synapse;Ublconjugation		Ank;Ank_2;Death;ZU5							0.0139656	0.0158076	0.472611	-0.481339	1.12764	-1.60352	0.57625	0.0538096	0.402641	-0.0363984	0.671137	-0.126742	G5E8K5;G5E8K3;G5E8K2;G5E8C5	Ankyrin-3	Ank3
													0.863603	-1.6952	0.857538	-1.66079	0.726773	-1.5853	0.599969	0.135171	0.684701	-0.160345	0.132948	-0.0772529	F6XPV7;F6V4Z1	Microtubule-associated protein	Map4
													0.639802	-1.28399	0.302122	-0.84798	0.8489	-1.55482	0.297426	-0.182713	0.448672	-0.267714	0.408825	-0.314641	Q6NVE5;E9PV26		BC068157
	biological regulation;cellular process;regulation of cell cycle	cell part;cytoplasm;macromolecular complex;protein complex		Cellcycle;Completeproteome;Cytoplasm;Referenceproteome;Repeat;WDrepeat		WD40							0.784794	-1.31615	0.640669	-1.08808	0.919	-1.51719	0.661529	-0.190752	0.786734	-0.190462	0.0342019	0.0172896	Q99ME2;E9Q6X7	WD repeat-containing protein 6	Wdr6
catalytic activity;malonate-semialdehyde dehydrogenase (acetylating) activity;methylmalonate-semialdehyde dehydrogenase (acylating) activity;oxidoreductase activity;oxidoreductase activity, acting on the aldehyde or oxo group of donors;oxidoreductase activity, acting on the aldehyde or oxo group of donors, NAD or NADP as acceptor	cell differentiation;cellular process;developmental process	cell part;intracellular membrane-bounded organelle;intracellular organelle;mitochondrion;nucleus;organelle	Inositol phosphate metabolism;Propanoate metabolism;Valine, leucine and isoleucine degradation	Acetylation;Completeproteome;Mitochondrion;NAD;Oxidoreductase;Referenceproteome;Transitpeptide		Aldedh							1.7324	-1.95853	-4.34294e-08	0	1.65756	-1.50851	0.705491	-0.0890579	0.1921	0.0429811	0.19136	0.0519218	Q9EQ20;Q8K0L1	Methylmalonate-semialdehyde dehydrogenase [acylating], mitochondrial	Aldh6a1
	biological regulation;cellular component organization;cellular process;cytoskeleton organization;organelle organization;regulation of organelle organization	cell part;cytoskeleton;cytosol;intracellular membrane-bounded organelle;intracellular non-membrane-bounded organelle;intracellular organelle;nucleus;organelle	Regulation of actin cytoskeleton	3D-structure;Acetylation;Actin-binding;Alternativesplicing;Completeproteome;Cytoplasm;Cytoskeleton;Referenceproteome	Tmsb4x-Lims1-Ilk complex	Thymosin							0.504136	-1.17802	0.663672	-0.839459	1.7242	-1.49364	0.111763	0.213778	0.175292	-0.341754	0.948156	-1.49961	Q6ZWX2;P20065-2;P20065;A2AHI6	Thymosin beta-4;Hematopoietic system regulatory peptide	Tmsb4x
structural constituent of ribosome;structural molecule activity	biosynthetic process;cellular metabolic process;cellular process;macromolecule metabolic process;metabolic process;primary metabolic process;protein metabolic process;translation	cell part;intracellular non-membrane-bounded organelle;intracellular organelle;macromolecular complex;organelle;ribonucleoprotein complex;ribosome		Completeproteome;Referenceproteome;Ribonucleoprotein;Ribosomalprotein		Ribosomal_S30							0.34798	-1.34504	0.317926	-1.23582	0.40283	-1.48837	0.223409	-0.11295	0.830364	-0.263462	0.101145	0.0779233	P62862;Q642K5	40S ribosomal protein S30	Fau
adenyl nucleotide binding;adenyl ribonucleotide binding;ATP binding;binding;catalytic activity;dephospho-CoA kinase activity;kinase activity;nucleotide binding;phosphotransferase activity, alcohol group as acceptor;purine nucleotide binding;purine ribonucleoside triphosphate binding;purine ribonucleotide binding;ribonucleotide binding;transferase activity;transferase activity, transferring phosphorus-containing groups	biosynthetic process;cellular metabolic process;cellular nitrogen compound metabolic process;cellular process;cofactor metabolic process;heterocycle metabolic process;metabolic process;nitrogen compound metabolic process;nucleobase-containing compound metabolic process;nucleobase-containing small molecule metabolic process;nucleoside metabolic process;nucleotide metabolic process;primary metabolic process;small molecule metabolic process	cell part;intracellular membrane-bounded organelle;intracellular organelle;mitochondrion;organelle		ATP-binding;Completeproteome;Nucleotide-binding;Referenceproteome		CoaE							0.477074	-1.35051	0.503905	-1.41527	0.530899	-1.4741	0.118636	-0.0333619	1.09964	-0.108169	0.0669865	0.0157084	Q8BHC4	Dephospho-CoA kinase domain-containing protein	Dcakd
	cell communication;cell-cell signaling;cellular process;signaling	cell part;membrane;synapse		Alternativesplicing;Completeproteome;Membrane;Phosphoprotein;Referenceproteome		GKAP							0.557135	-1.50122	0.71432	-1.70197	0.491591	-1.47296	1.42083	-0.269304	0.621766	-0.185497	0.564217	-0.188367	B1AZP2-2;B1AZP2;B7ZNS2	Disks large-associated protein 4	Dlgap4
	biological regulation;cell division;cellular component organization;cellular process;chromosome organization;chromosome segregation;establishment of localization;organelle organization;regulation of cell cycle;regulation of mitotic cell cycle	cell part;cell projection;cytoplasm;intracellular membrane-bounded organelle;intracellular non-membrane-bounded organelle;intracellular organelle;kinetochore;macromolecular complex;neuron projection;nucleus;organelle;protein complex		Cellcycle;Celldivision;Centromere;Chromosome;Coiledcoil;Completeproteome;Kinetochore;Mitosis;Nucleus;Referenceproteome									0.766136	-1.15617	1.1685	-1.56991	0.707279	-1.46477	0.659595	0.227292	0.0237263	0.0135298	0.293483	0.187891	Q9CQU5	ZW10 interactor	Zwint
binding;nucleic acid binding;RNA binding	alcohol metabolic process;establishment of localization;lipid metabolic process;lipid transport;metabolic process;primary metabolic process;small molecule metabolic process;transport	cell part;cytoplasm;intracellular membrane-bounded organelle;intracellular organelle;macromolecular complex;nucleus;organelle		Acetylation;Cholesterolmetabolism;Completeproteome;Cytoplasm;HDL;Lipidmetabolism;Lipidtransport;Nucleus;Phosphoprotein;Referenceproteome;Repeat;RNA-binding;Steroidmetabolism;Sterolmetabolism;Transport		KH_1							0.75341	-0.374624	1.22565	-0.577893	1.62179	-1.4228	0.025698	-0.00422335	0.038924	-0.00629139	0.546737	-0.116729	Q8VDJ3;Q3U4Z7	Vigilin	Hdlbp	+	+	+
ARF GTPase activator activity;binding;cation binding;enzyme activator activity;enzyme regulator activity;GTP binding;GTPase activator activity;GTPase regulator activity;guanyl nucleotide binding;guanyl ribonucleotide binding;ion binding;kinase activator activity;kinase regulator activity;lipid binding;metal ion binding;nucleoside-triphosphatase regulator activity;nucleotide binding;phospholipid binding;protein kinase activator activity;protein kinase regulator activity;purine nucleotide binding;purine ribonucleoside triphosphate binding;purine ribonucleotide binding;ribonucleotide binding;small GTPase regulator activity;transition metal ion binding;zinc ion binding	anatomical structure development;biological regulation;cellular process;developmental process;response to stimulus;signal transduction	cell part;intracellular membrane-bounded organelle;intracellular non-membrane-bounded organelle;intracellular organelle;mitochondrion;nucleolus;organelle	Endocytosis	Alternativesplicing;ANKrepeat;Completeproteome;Cytoplasm;GTPaseactivation;GTP-binding;Metal-binding;Nucleotide-binding;Nucleus;Phosphoprotein;Referenceproteome;Repeat;Zinc;Zinc-finger		Ank_2;ArfGap;Miro;PH							0.572939	-1.06166	1.0195	-1.79518	0.635903	-1.39705	0.0869961	-0.0281096	1.00705	-0.216301	0.690222	-0.257209	Q3UHD9;Q3UHD9-2	Arf-GAP with GTPase, ANK repeat and PH domain-containing protein 2	Agap2
binding;catalytic activity;enzyme inhibitor activity;enzyme regulator activity;GTPase regulator activity;guanyl-nucleotide exchange factor activity;hydrolase activity;hydrolase activity, acting on ester bonds;lipid binding;nucleoside-triphosphatase regulator activity;phosphatase activity;phosphatase inhibitor activity;phosphatase regulator activity;phospholipid binding;phosphoric ester hydrolase activity;pseudophosphatase activity	biological regulation;multicellular organismal process	cell part;intracellular membrane-bounded organelle;intracellular organelle;nucleus;organelle		3D-structure;Alternativesplicing;Completeproteome;Guanine-nucleotidereleasingfactor;Nucleus;Phosphoprotein;Referenceproteome		dDENN;DENN;GRAM;Myotub-related;PH;SBF2;uDENN							0.79361	-1.58171	-4.34294e-08	0	0.736617	-1.38929	0.339721	-0.0615969	1.51472	-0.172862	0.0922271	0.0192699	Q6ZPE2;D3Z1C0;B2RXX4	Myotubularin-related protein 5	Sbf1
catalytic activity;deoxyribonuclease activity;deoxyribonuclease I activity;endodeoxyribonuclease activity;endodeoxyribonuclease activity, producing 5'-phosphomonoesters;endonuclease activity;endonuclease activity, active with either ribo- or deoxyribonucleic acids and producing 5'-phosphomonoesters;hydrolase activity;hydrolase activity, acting on ester bonds;nuclease activity	catabolic process;cell death;cellular metabolic process;cellular nitrogen compound metabolic process;cellular process;death;DNA metabolic process;macromolecule metabolic process;metabolic process;nitrogen compound metabolic process;nucleobase-containing compound metabolic process;primary metabolic process	cell part;extracellular region;nuclear envelope		Actin-binding;Apoptosis;Calcium;Completeproteome;Disulfidebond;Endonuclease;Glycoprotein;Hydrolase;Nuclease;Nucleus;Referenceproteome;Secreted;Signal		Exo_endo_phos							0.49359	-2.01759	-4.34294e-08	0	0.359244	-1.38704	0.170534	-0.585748	0.0789598	-0.302324	0.203142	-0.756216	H3BKL7;P49183;E9Q797;Q14BW6	Deoxyribonuclease-1;Deoxyribonuclease	Dnase1
enzyme activator activity;enzyme regulator activity;GTPase activator activity;GTPase regulator activity;guanyl-nucleotide exchange factor activity;nucleoside-triphosphatase regulator activity;Rap GTPase activator activity;Rap guanyl-nucleotide exchange factor activity;Ras GTPase activator activity;Ras guanyl-nucleotide exchange factor activity;small GTPase regulator activity	biological regulation;cellular process;response to stimulus;signal transduction	cell part;intracellular;membrane;plasma membrane	MAPK signaling pathway	Cellmembrane;Completeproteome;Guanine-nucleotidereleasingfactor;Membrane;Phosphoprotein;Referenceproteome		cNMP_binding;PDZ;RA;RasGEF;RasGEF_N							0.424923	-1.17535	0.283473	-0.882935	0.488978	-1.38531	0.643803	0.164301	0.0705123	0.0330596	0.170431	0.0500336	Q8CHG7;E9QNQ4	Rap guanine nucleotide exchange factor 2	Rapgef2
catalytic activity;hydrolase activity	cellular ketone metabolic process;cellular lipid metabolic process;cellular metabolic process;cellular process;lipid metabolic process;metabolic process;organic acid metabolic process;primary metabolic process;small molecule metabolic process	cell part;cytoplasm	Glycerophospholipid metabolism	Completeproteome;Cytoplasm;Directproteinsequencing;Fattyacidmetabolism;Hydrolase;Lipidmetabolism;Referenceproteome		Abhydrolase_2							1.02287	-1.58953	0.930701	-1.49061	0.868509	-1.37972	0.471683	0.154113	0.4899	0.164472	0.161324	-0.0623412	Q9WTL7;B1AV56	Acyl-protein thioesterase 2	Lypla2
binding;nucleic acid binding;RNA binding;translation factor activity, nucleic acid binding;translation initiation factor activity	biological regulation;cellular component assembly;cellular component organization;cellular macromolecular complex assembly;cellular process;macromolecular complex assembly;regulation of translation;ribonucleoprotein complex assembly	cell part;macromolecular complex;protein complex;ribonucleoprotein complex		Acetylation;Completeproteome;Cytoplasm;Initiationfactor;Phosphoprotein;Proteinbiosynthesis;Referenceproteome		PCI							-4.34294e-08	0	-4.34294e-08	0	1.21934	-1.37639	0.641101	-0.15995	0.482172	-0.0889759	0.337867	0.316846	Q99JX4;A2A702	Eukaryotic translation initiation factor 3 subunit M	Eif3m			+
	cellular metabolic process;cellular nitrogen compound metabolic process;cellular process;macromolecule metabolic process;metabolic process;mRNA metabolic process;mRNA processing;nitrogen compound metabolic process;nucleobase-containing compound metabolic process;primary metabolic process;RNA metabolic process;RNA processing;RNA splicing	cell part;cytoplasm;macromolecular complex;ribonucleoprotein complex;small nuclear ribonucleoprotein complex;spliceosomal complex	Spliceosome	Completeproteome;mRNAprocessing;mRNAsplicing;Nucleus;Phosphoprotein;Referenceproteome;Spliceosome		DUF1115;PRP3;PWI							-4.34294e-08	0	-4.34294e-08	0	0.754439	-1.32609	0.0636234	-0.0219831	1.1642	0.192859	0.617654	-0.191345	Q922U1	U4/U6 small nuclear ribonucleoprotein Prp3	Prpf3
acid-amino acid ligase activity;catalytic activity;ligase activity;ligase activity, forming carbon-nitrogen bonds;small conjugating protein ligase activity;ubiquitin-protein ligase activity	cellular metabolic process;cellular process;macromolecule metabolic process;macromolecule modification;metabolic process;primary metabolic process;protein metabolic process;protein modification by small protein conjugation or removal;protein modification process	cell part;cytoplasm;intracellular membrane-bounded organelle;intracellular organelle;nucleus;organelle		Alternativesplicing;Coiledcoil;Completeproteome;Cytoplasm;Ligase;Referenceproteome;Repeat;Ublconjugationpathway		C2;HECT;WW		+					0.135772	-0.191992	2.0175	-2.12595	1.32162	-1.30426	0.640784	0.104403	0.0283194	0.0108166	0.743792	-0.123597	Q8K4P8;Q8K4P8-2;F6WD29	E3 ubiquitin-protein ligase HECW1	Hecw1
ATPase activity;catalytic activity;cation transmembrane transporter activity;hydrogen ion transmembrane transporter activity;hydrolase activity;hydrolase activity, acting on acid anhydrides;hydrolase activity, acting on acid anhydrides, in phosphorus-containing anhydrides;inorganic cation transmembrane transporter activity;ion transmembrane transporter activity;monovalent inorganic cation transmembrane transporter activity;nucleoside-triphosphatase activity;pyrophosphatase activity;substrate-specific transmembrane transporter activity;substrate-specific transporter activity;transmembrane transporter activity;transporter activity	biosynthetic process;cellular metabolic process;cellular nitrogen compound metabolic process;cellular process;establishment of localization;heterocycle metabolic process;hydrogen transport;ion transport;metabolic process;nitrogen compound metabolic process;nucleobase-containing compound metabolic process;nucleobase-containing small molecule metabolic process;nucleotide metabolic process;primary metabolic process;small molecule metabolic process;transmembrane transport;transport	cell part;macromolecular complex;protein complex;proton-transporting two-sector ATPase complex	Oxidative phosphorylation	ATPsynthesis;CF(0);Completeproteome;Directproteinsequencing;Hydrogeniontransport;Iontransport;Membrane;Mitochondrion;Mitochondrioninnermembrane;Phosphoprotein;Referenceproteome;Transport		ATP-synt_E							0.486159	-1.45704	0.495407	-1.47618	0.42255	-1.29477	0.25273	-0.181667	0.325342	-0.184346	0.0793111	-0.0759926	Q06185	ATP synthase subunit e, mitochondrial	Atp5i
adenyl nucleotide binding;adenyl ribonucleotide binding;ATP binding;ATPase activity;ATPase activity, coupled;ATP-dependent helicase activity;binding;catalytic activity;cation binding;helicase activity;hydrolase activity;hydrolase activity, acting on acid anhydrides;hydrolase activity, acting on acid anhydrides, in phosphorus-containing anhydrides;ion binding;metal ion binding;nucleic acid binding;nucleoside-triphosphatase activity;nucleotide binding;purine NTP-dependent helicase activity;purine nucleotide binding;purine ribonucleoside triphosphate binding;purine ribonucleotide binding;pyrophosphatase activity;ribonucleotide binding;transition metal ion binding;zinc ion binding				Alternativesplicing;ATP-binding;Coiledcoil;Completeproteome;Helicase;Hydrolase;Metal-binding;Nucleotide-binding;Phosphoprotein;Referenceproteome;Zinc;Zinc-finger		DEAD;HA2;Helicase_C;OB_NTP_bind;RWD;zf-CCCH							-4.34294e-08	0	-4.34294e-08	0	1.48524	-1.27991	0.396624	-0.118964	0.498837	-0.122908	0.177188	-0.0643878	Q6P5D3;Q6P5D3-2;Q6P5D3-3	Putative ATP-dependent RNA helicase DHX57	Dhx57
transmembrane transporter activity;transporter activity	cell communication;cell-cell signaling;cellular process;establishment of localization;neurotransmitter transport;signaling;transport	cell part;cytoplasmic membrane-bounded vesicle;intracellular membrane-bounded organelle;intracellular organelle;membrane;organelle;vesicle	ECM-receptor interaction	Celljunction;Completeproteome;Cytoplasmicvesicle;Glycoprotein;Membrane;Neurotransmittertransport;Phosphoprotein;Receptor;Referenceproteome;Synapse;Transmembrane;Transmembranehelix;Transport		MFS_1;Pentapeptide_4;Sugar_tr							0.643607	-1.12996	0.626842	-1.12008	0.783146	-1.26147	0.0347333	-0.0311756	0.0922391	-0.0654292	0.177443	-0.0854416	Q8BG39	Synaptic vesicle glycoprotein 2B	Sv2b
				3D-structure;Acetylation;Alternativesplicing;Completeproteome;Referenceproteome		BolA							0.717229	-1.39195	0.650255	-1.31492	0.619637	-1.25765	0.0623184	0.0209579	0.363067	0.136724	0.445095	-0.204156	Q8BGS2;Q8BGS2-2	BolA-like protein 2	Bola2
adenyl nucleotide binding;adenyl ribonucleotide binding;ATP binding;binding;catalytic activity;kinase activity;nucleotide binding;phosphotransferase activity, alcohol group as acceptor;protein kinase activity;protein serine/threonine kinase activity;purine nucleotide binding;purine ribonucleoside triphosphate binding;purine ribonucleotide binding;ribonucleotide binding;transferase activity;transferase activity, transferring phosphorus-containing groups	biological regulation;cellular localization;cellular process;localization;response to stimulus;rhythmic process;signal transduction	cell part;cytosol;macromolecular complex;nucleoplasm;ribonucleoprotein complex	Circadian rhythm - fly;Circadian rhythm - mammal;Hedgehog signaling pathway;Wnt signaling pathway	ATP-binding;Completeproteome;Cytoplasm;Kinase;Nucleotide-binding;Nucleus;Phosphoprotein;Referenceproteome;Serine/threonine-proteinkinase;Transferase;Wntsignalingpathway		Pkinase							0.0495649	0.116298	0.38335	-0.655803	0.840661	-1.24351	0.709028	-0.186393	0.637383	-0.166816	0.948789	-0.285078	Q9JMK2;A8Y308;Q3TYE1	Casein kinase I isoform epsilon	Csnk1e
aminopeptidase activity;binding;catalytic activity;cation binding;exopeptidase activity;hydrolase activity;ion binding;metal ion binding;metalloexopeptidase activity;metallopeptidase activity;peptidase activity;peptidase activity, acting on L-amino acid peptides	cellular process;macromolecule metabolic process;metabolic process;primary metabolic process;protein metabolic process;proteolysis			Acetylation;Aminopeptidase;Completeproteome;Cytoplasm;Hydrolase;Metal-binding;Protease;Referenceproteome		Peptidase_M24							0.159138	-0.55604	0.743725	-1.41247	0.626279	-1.23384	0.450494	-0.187638	0.422619	-0.130294	0.212193	0.0733652	Q4VAA9;Q8BP48	Methionine aminopeptidase 1	Metap1
	cellular localization;cellular process;establishment of localization;localization;transport	cell part;macromolecular complex;protein complex		Completeproteome;Cytoplasm;Referenceproteome;Transport		ubiquitin		+					0.581902	-1.06119	1.38686	-2.0435	0.78821	-1.22391	0.658039	0.271822	0.00539185	-0.00450754	0.597488	-0.354916	P21126;Q3UK94	Ubiquitin-like protein 4A	Ubl4a;Ubl4
catalytic activity;hydrolase activity;hydrolase activity, acting on carbon-nitrogen (but not peptide) bonds;hydrolase activity, acting on carbon-nitrogen (but not peptide) bonds, in cyclic amides	catabolic process;cellular aromatic compound metabolic process;cellular metabolic process;cellular nitrogen compound metabolic process;cellular process;heterocycle metabolic process;metabolic process;nitrogen compound metabolic process;nucleobase-containing compound catabolic process;nucleobase-containing compound metabolic process;nucleobase-containing small molecule metabolic process;primary metabolic process;small molecule metabolic process	cell body;cell part;cell projection;cytoplasm;intracellular non-membrane-bounded organelle;intracellular organelle;microtubule organizing center;neuron projection;neuronal cell body;organelle		3D-structure;Completeproteome;Cytoplasm;Cytoskeleton;Directproteinsequencing;Nitration;Phosphoprotein;Referenceproteome		Amidohydro_1		+					2.45918	-1.19865	3.5476	-1.63778	3.5759	-1.21512	0.24469	-0.118027	0.535001	0.229705	0.231447	0.131435	P97427	Dihydropyrimidinase-related protein 1	Crmp1
		cell part;centrosome;intracellular non-membrane-bounded organelle;intracellular organelle;microtubule organizing center;organelle	Huntington's disease;Vasopressin-regulated water reabsorption	Acetylation;Alternativesplicing;Coiledcoil;Completeproteome;Cytoplasm;Cytoskeleton;Phosphoprotein;Referenceproteome		Dynactin_p62							0.685013	-1.50787	0.486205	-1.28873	0.414911	-1.20644	0.587004	-0.0721798	0.285899	-0.0596323	0.0188415	-0.00394487	Q8CBY8;Q8CBY8-2;Q3TQY2	Dynactin subunit 4	Dctn4
		cell part;intracellular membrane-bounded organelle;intracellular organelle;macromolecular complex;mitochondrion;organelle;protein complex		Completeproteome;Cytoplasm;Phosphoprotein;Referenceproteome		UPF0172							0.819156	-1.01531	0.831526	-1.01196	1.01556	-1.19766	1.18111	0.440602	2.11089	0.569816	0.641237	0.329005	O70378;Q3TPU5	ER membrane protein complex subunit 8	Emc8
		cell part;intracellular non-membrane-bounded organelle;intracellular organelle;nucleolus;organelle		Alternativesplicing;Completeproteome;Cytoplasm;Directproteinsequencing;NADP;Nucleus;Referenceproteome		NmrA							-4.34294e-08	0	-4.34294e-08	0	0.630855	-1.19298	0.19396	-0.0654154	0.265258	-0.0701451	0.230128	-0.0702319	Q8K2T1;D3YU12;G5E8S7;Q8K2T1-2;Q8K2T1-3	NmrA-like family domain-containing protein 1	Nmral1
		cell part;intracellular membrane-bounded organelle;intracellular organelle;mitochondrion;organelle		Acetylation;Completeproteome;Directproteinsequencing;Mitochondrion;Referenceproteome;Transitpeptide		DJ-1_PfpI							1.45962	-1.0187	2.68454	-1.07018	2.4239	-1.18027	0.0553627	-0.0120811	0.48248	0.0678182	0.0262297	-0.00747299	Q9D172	ES1 protein homolog, mitochondrial	D10Jhu81e
	anatomical structure morphogenesis;biological regulation;cellular component morphogenesis;cellular component organization;cellular homeostasis;cellular ion homeostasis;cellular process;developmental process;homeostatic process	cell part;cell projection;neuron projection;site of polarized growth		Alternativesplicing;Cellprojection;Coiledcoil;Completeproteome;Developmentalprotein;Phosphoprotein;Referenceproteome									0.713487	-1.43187	0.39824	-0.772997	0.548228	-1.12049	0.444132	-0.112839	0.174105	-0.0538573	0.287481	-0.111387	Q8K2Q9;Q8K2Q9-2;F7DCF0	Shootin-1	Kiaa1598
adenyl nucleotide binding;adenyl ribonucleotide binding;AMP binding;binding;cAMP binding;cAMP-dependent protein kinase regulator activity;cyclic nucleotide binding;enzyme regulator activity;kinase regulator activity;nucleotide binding;protein kinase regulator activity;purine nucleotide binding;purine ribonucleotide binding;ribonucleotide binding	anatomical structure morphogenesis;behavior;biological regulation;cell proliferation;cellular metabolic process;cellular process;developmental process;macromolecule metabolic process;macromolecule modification;metabolic process;multicellular organismal process;neurological system process;phosphorus metabolic process;primary metabolic process;protein metabolic process;protein modification process;protein phosphorylation;response to stimulus;signal transduction	cell part;cytoplasm;macromolecular complex;membrane;plasma membrane;protein complex	Apoptosis;Insulin signaling pathway	Acetylation;cAMP;cAMP-binding;Cellmembrane;Completeproteome;Disulfidebond;Membrane;Nitration;Nucleotide-binding;Phosphoprotein;Referenceproteome;Repeat		cNMP_binding;RIIa							0.390017	-0.211978	1.52646	-0.611745	1.27058	-1.11049	0.119767	0.0603094	0.251054	0.0735512	0.140353	0.0670471	P12849;D3Z0V6;D3Z068	cAMP-dependent protein kinase type I-beta regulatory subunit	Prkar1b
binding;DNA binding;nucleic acid binding;nucleic acid binding transcription factor activity;sequence-specific DNA binding transcription factor activity	anatomical structure development;biological regulation;biosynthetic process;cell differentiation;cellular metabolic process;cellular nitrogen compound metabolic process;cellular process;developmental process;DNA metabolic process;DNA replication;macromolecule metabolic process;metabolic process;nitrogen compound metabolic process;nucleobase-containing compound metabolic process;primary metabolic process;RNA metabolic process	cell part;intracellular membrane-bounded organelle;intracellular organelle;nucleus;organelle		Activator;Alternativesplicing;Completeproteome;DNA-binding;DNAreplication;Nucleus;Phosphoprotein;Referenceproteome;Repressor;Transcription;Transcriptionregulation		CTF_NFI;MH1;NfI_DNAbd_pre-N							1.19059	-1.18134	-4.34294e-08	0	1.0531	-1.09598	0.134937	0.0653563	0.48758	0.191228	0.870494	-0.364874	E9PUH7;P70257;D3YZ00;F6VBN9	Nuclear factor 1;Nuclear factor 1 X-type	Nfix
adenyl nucleotide binding;adenyl ribonucleotide binding;adenylate kinase activity;ATP binding;binding;catalytic activity;GTP binding;guanyl nucleotide binding;guanyl ribonucleotide binding;kinase activity;nucleobase-containing compound kinase activity;nucleoside triphosphate adenylate kinase activity;nucleotide binding;nucleotide kinase activity;phosphotransferase activity, phosphate group as acceptor;purine nucleotide binding;purine ribonucleoside triphosphate binding;purine ribonucleotide binding;ribonucleotide binding;transferase activity;transferase activity, transferring phosphorus-containing groups	anatomical structure development;cellular ketone metabolic process;cellular metabolic process;cellular nitrogen compound metabolic process;cellular process;developmental process;drug metabolic process;heterocycle metabolic process;metabolic process;nitrogen compound metabolic process;nucleobase-containing compound metabolic process;nucleobase-containing small molecule metabolic process;nucleotide metabolic process;organic acid metabolic process;primary metabolic process;response to chemical stimulus;response to drug;response to stimulus;small molecule metabolic process;xenobiotic metabolic process	cell part	Purine metabolism	ATP-binding;Completeproteome;GTP-binding;Kinase;Mitochondrion;Nucleotide-binding;Referenceproteome;Transferase		ADK;ADK_lid							0.974005	-1.35752	0.968696	-1.37933	0.763824	-1.08959	0.198171	-0.0319672	0.553062	0.102726	0.0680907	-0.0260386	Q9WUR9;Q3U489;F8WH88;F6TEU8	Adenylate kinase 4, mitochondrial	Ak4
		cell part;cytoplasmic membrane-bounded vesicle;intracellular membrane-bounded organelle;intracellular organelle;membrane;microbody;organelle;vesicle		Completeproteome;Cytoplasmicvesicle;Membrane;Peroxisome;Referenceproteome;Transmembrane;Transmembranehelix									0.139633	-0.519812	0.0890476	0.379735	0.327786	-1.0633	0.790936	-0.809234	0.602825	-0.66452	0.522355	-0.599613	Q9D328;B1AV87	Transmembrane protein 35	Tmem35
		cell part;intracellular membrane-bounded organelle;intracellular organelle;mitochondrion;organelle		Alternativesplicing;Completeproteome;Cytoplasm;Referenceproteome		AKAP_110							0.250574	0.644555	0.4699	0.496376	2.0099	-1.05736	0.0778466	0.0324531	0.508044	-0.152489	0.393019	-0.142621	Q6NSW3;Q6NSW3-2;E9PUC4;F7D8W8;Q6NSW3-3;Q6NSW3-4	A-kinase anchor protein SPHKAP	Sphkap
		cell part;macromolecular complex;protein complex;proton-transporting two-sector ATPase complex		Completeproteome;Membrane;Mitochondrion;Referenceproteome;Transmembrane;Transmembranehelix		Mit_proteolip							-4.34294e-08	0	0.463206	-1.11294	0.393423	-1.05145	-4.34294e-08	0	-4.34294e-08	0	-4.34294e-08	0	P56379	6.8 kDa mitochondrial proteolipid	Mp68
	cellular process;establishment of localization;membrane docking;protein transport;transport	cell part;macromolecular complex;protein complex	Tight junction	Acetylation;Coiledcoil;Completeproteome;Exocytosis;Phosphoprotein;Proteintransport;Referenceproteome;Transport		Sec8_exocyst							0.741069	-0.806686	-4.34294e-08	0	1.1502	-1.04116	0.326452	-0.0836415	0.0378939	-0.00898695	0.0220646	-0.00819302	O35382;Q69ZD1;Q8C391;Q9CXE1	Exocyst complex component 4	Exoc4
active transmembrane transporter activity;adenyl nucleotide binding;adenyl ribonucleotide binding;ATP binding;ATPase activity;ATPase activity, coupled;ATPase activity, coupled to movement of substances;ATPase activity, coupled to transmembrane movement of ions;ATPase activity, coupled to transmembrane movement of substances;binding;catalytic activity;cation binding;cation transmembrane transporter activity;cation-transporting ATPase activity;hydrolase activity;hydrolase activity, acting on acid anhydrides;hydrolase activity, acting on acid anhydrides, catalyzing transmembrane movement of substances;hydrolase activity, acting on acid anhydrides, in phosphorus-containing anhydrides;ion binding;ion transmembrane transporter activity;metal ion binding;nucleoside-triphosphatase activity;nucleotide binding;P-P-bond-hydrolysis-driven transmembrane transporter activity;primary active transmembrane transporter activity;purine nucleotide binding;purine ribonucleoside triphosphate binding;purine ribonucleotide binding;pyrophosphatase activity;ribonucleotide binding;substrate-specific transmembrane transporter activity;substrate-specific transporter activity;transmembrane transporter activity;transporter activity	catabolic process;cellular metabolic process;cellular nitrogen compound metabolic process;cellular process;heterocycle metabolic process;metabolic process;nitrogen compound metabolic process;nucleobase-containing compound catabolic process;nucleobase-containing compound metabolic process;nucleobase-containing small molecule metabolic process;nucleotide metabolic process;primary metabolic process;small molecule metabolic process	cell part		ATP-binding;Completeproteome;Glycoprotein;Hydrolase;Magnesium;Membrane;Metal-binding;Nucleotide-binding;Phosphoprotein;Referenceproteome;Transmembrane;Transmembranehelix		E1-E2_ATPase							0.298453	-0.624562	-4.34294e-08	0	0.647089	-1.03593	0.425385	-0.134768	1.24688	-0.239089	0.592904	0.128302	Q9EPE9;E9PZQ3	Manganese-transporting ATPase 13A1	Atp13a1
	developmental process;embryo development			Alternativesplicing;ANKrepeat;Completeproteome;Phosphoprotein;Referenceproteome;Repeat;TPRrepeat		Ank;Ank_2							2.01107	-0.500285	1.99833	-0.567033	1.77725	-1.03483	0.600506	-0.115764	0.68617	-0.172821	0.368503	-0.127465	A2A690-2;A2A690;F6VP19	Protein TANC2	Tanc2
adenyl nucleotide binding;adenyl ribonucleotide binding;ATP binding;binding;catalytic activity;cation binding;ion binding;kinase activity;magnesium ion binding;metal ion binding;nucleotide binding;phosphotransferase activity, alcohol group as acceptor;protein kinase activity;protein serine/threonine kinase activity;purine nucleotide binding;purine ribonucleoside triphosphate binding;purine ribonucleotide binding;ribonucleotide binding;transferase activity;transferase activity, transferring phosphorus-containing groups	biological regulation;cellular component organization;cellular process;cytoskeleton organization;organelle organization;response to stimulus;signal transduction	cell part;cytoplasm;cytoskeleton;intracellular non-membrane-bounded organelle;intracellular organelle;membrane;organelle;plasma membrane		ATP-binding;Cellmembrane;Completeproteome;Cytoplasm;Cytoskeleton;Kinase;Magnesium;Membrane;Metal-binding;Nucleotide-binding;Referenceproteome;Serine/threonine-proteinkinase;Transferase		DUF1908;PDZ;Pkinase							0.338125	-0.868527	0.0581951	-0.175365	0.429585	-1.02931	0.472086	0.0851398	0.453995	-0.110391	0.523256	-0.226299	Q9R1L5	Microtubule-associated serine/threonine-protein kinase 1	Mast1
structural constituent of ribosome;structural molecule activity	anatomical structure development;anatomical structure morphogenesis;biological regulation;biosynthetic process;cellular component assembly;cellular component organization;cellular macromolecular complex assembly;cellular metabolic process;cellular process;developmental process;macromolecular complex assembly;macromolecule metabolic process;metabolic process;multicellular organismal process;neurological system process;primary metabolic process;protein metabolic process;regulation of translation;ribonucleoprotein complex assembly;translation	cell part;macromolecular complex;ribonucleoprotein complex	Ribosome	Acetylation;Completeproteome;Referenceproteome;Ribonucleoprotein;Ribosomalprotein		Ribosomal_L38e							0.440782	0.585139	0.140464	-0.149185	0.758109	-1.02354	0.319311	-0.141613	0.196957	0.0729308	0.516096	0.155348	Q9JJI8;Q52KP0	60S ribosomal protein L38	Rpl38	+	+
				Coiledcoil;Completeproteome;Referenceproteome									0.800462	-0.824897	1.42122	-1.13526	1.1476	-1.01489	0.028411	-0.00415373	0.643779	-0.115818	2.7356	0.407811	Q8VE33;Q3USC7;A2A5H8	Ganglioside-induced differentiation-associated protein 1-like 1	Gdap1l1
	cellular component organization;cellular localization;cellular membrane organization;cellular process;establishment of localization;localization;membrane docking;membrane fusion;membrane organization;organelle localization;organelle organization;protein transport;transport;vesicle organization;vesicle-mediated transport	cell part;cytoplasmic membrane-bounded vesicle;intracellular membrane-bounded organelle;intracellular organelle;macromolecular complex;membrane;organelle;protein complex;vesicle		Acetylation;Completeproteome;Endosome;Lysosome;Membrane;Phosphoprotein;Proteintransport;Referenceproteome;Transport		Sec1							1.35791	-1.29889	1.32977	-1.30111	1.03332	-1.00048	0.635891	0.148023	1.20148	0.217273	0.186519	0.0587621	P59016	Vacuolar protein sorting-associated protein 33B	Vps33b
1-acylglycerol-3-phosphate O-acyltransferase activity;acylglycerol O-acyltransferase activity;catalytic activity;O-acyltransferase activity;transferase activity;transferase activity, transferring acyl groups;transferase activity, transferring acyl groups other than amino-acyl groups	biosynthetic process;cellular lipid metabolic process;cellular metabolic process;cellular process;glycerol ether metabolic process;lipid metabolic process;metabolic process;primary metabolic process;small molecule metabolic process	cell part;membrane;nuclear envelope;plasma membrane	Glycerolipid metabolism;Glycerophospholipid metabolism	Acyltransferase;Completeproteome;Directproteinsequencing;Endoplasmicreticulum;Lipidbiosynthesis;Lipidmetabolism;Membrane;Nucleus;Phospholipidbiosynthesis;Phospholipidmetabolism;Referenceproteome;Transferase;Transmembrane;Transmembranehelix		Acyltransferase							0.0627371	-0.178243	0.469097	-0.814885	0.598421	-0.991952	0.444998	0.111374	0.662883	-0.0665131	0.248732	0.101557	Q9D517;C4B4E7	1-acyl-sn-glycerol-3-phosphate acyltransferase gamma	Agpat3
	anatomical structure development;cell differentiation;cellular process;developmental process;establishment of localization;protein transport;transport	cell part;Golgi apparatus;intracellular membrane-bounded organelle;intracellular organelle;membrane;organelle		Alternativesplicing;Coiledcoil;Completeproteome;Endosome;Golgiapparatus;Membrane;Proteintransport;Referenceproteome;Transport		Vps52							0.733301	-1.78038	0.654376	-1.65039	0.301853	-0.966304	0.175729	0.0422072	0.353897	-0.0636091	0.480267	-0.173602	Q8C754;Q8C754-2;G3UY33	Vacuolar protein sorting-associated protein 52 homolog	Vps52
catalytic activity;cation transmembrane transporter activity;cytochrome-c oxidase activity;electron carrier activity;heme-copper terminal oxidase activity;hydrogen ion transmembrane transporter activity;inorganic cation transmembrane transporter activity;ion transmembrane transporter activity;monovalent inorganic cation transmembrane transporter activity;oxidoreductase activity;oxidoreductase activity, acting on a heme group of donors;oxidoreductase activity, acting on a heme group of donors, oxygen as acceptor;substrate-specific transmembrane transporter activity;substrate-specific transporter activity;transmembrane transporter activity;transporter activity		cell part;intracellular membrane-bounded organelle;intracellular organelle;mitochondrion;organelle	Alzheimer's disease;Cardiac muscle contraction;Huntington's disease;Oxidative phosphorylation;Parkinson's disease	Acetylation;Completeproteome;Membrane;Mitochondrion;Mitochondrioninnermembrane;Referenceproteome;Transitpeptide		COX7a							0.181301	-0.209671	1.02994	-0.817439	0.917368	-0.94775	0.341441	-0.117699	0.0719762	-0.0302281	0.0473361	-0.0299611	Q61387;Q3UDK5;E9PZS8	Cytochrome c oxidase subunit 7A-related protein, mitochondrial	Cox7a2l
adenyl nucleotide binding;adenyl ribonucleotide binding;ATP binding;binding;calmodulin-dependent protein kinase activity;catalytic activity;kinase activity;nucleotide binding;phosphotransferase activity, alcohol group as acceptor;protein kinase activity;protein serine/threonine kinase activity;purine nucleotide binding;purine ribonucleoside triphosphate binding;purine ribonucleotide binding;ribonucleotide binding;transferase activity;transferase activity, transferring phosphorus-containing groups	biological regulation;cellular metabolic process;cellular process;establishment of localization;ion transport;macromolecule metabolic process;macromolecule modification;metabolic process;phosphorus metabolic process;primary metabolic process;protein metabolic process;protein modification process;protein phosphorylation;regulation of transport;transport	cell part;cytoplasm;macromolecular complex;membrane;plasma membrane;protein complex	Calcium signaling pathway;ErbB signaling pathway;Gastric acid secretion;Glioma;GnRH signaling pathway;ko05152;Long-term potentiation;Melanogenesis;Neurotrophin signaling pathway;Olfactory transduction;Oocyte meiosis;Phototransduction - fly;Wnt signaling pathway	3D-structure;Alternativesplicing;ATP-binding;Calmodulin-binding;Celljunction;Cellmembrane;Completeproteome;Cytoplasm;Directproteinsequencing;Kinase;Membrane;Nucleotide-binding;Phosphoprotein;Referenceproteome;Serine/threonine-proteinkinase;Synapse;Transferase		CaMKII_AD;Pkinase							0.893275	-0.454915	1.19153	-0.537481	1.49189	-0.944703	0.166257	0.106297	0.289778	-0.163517	0.3367	-0.198503	P11798;Q80TN1;F8WIS9	Calcium/calmodulin-dependent protein kinase type II subunit alpha	Camk2a
binding;caspase inhibitor activity;caspase regulator activity;cysteine-type endopeptidase inhibitor activity;DNA binding;endopeptidase inhibitor activity;endopeptidase regulator activity;enzyme activator activity;enzyme binding;enzyme inhibitor activity;enzyme regulator activity;GTPase activator activity;GTPase regulator activity;kinase binding;mitogen-activated protein kinase kinase binding;nucleic acid binding;nucleoside-triphosphatase regulator activity;peptidase inhibitor activity;peptidase regulator activity;protein binding;protein kinase binding;regulatory region DNA binding;regulatory region nucleic acid binding;transcription regulatory region DNA binding	biological regulation;biosynthetic process;catabolic process;cellular component assembly;cellular component organization;cellular membrane organization;cellular metabolic process;cellular nitrogen compound metabolic process;cellular process;cytoskeleton organization;detection of stimulus;endocytosis;establishment of localization;macromolecule metabolic process;macromolecule modification;membrane invagination;membrane organization;metabolic process;nitrogen compound metabolic process;nucleobase-containing compound metabolic process;organelle organization;primary metabolic process;protein metabolic process;protein modification by small protein conjugation or removal;protein modification process;protein transport;proteolysis;proteolysis involved in cellular protein catabolic process;regulation of organelle organization;regulation of protein modification process;regulation of transport;response to abiotic stimulus;response to external stimulus;response to stimulus;RNA metabolic process;signal transduction;transcription from RNA polymerase II promoter;transport;vesicle-mediated transport	cell part;cell projection;cytoplasmic membrane-bounded vesicle;cytosol;intracellular membrane-bounded organelle;intracellular organelle;membrane;nucleus;organelle;plasma membrane;pseudopodium;vesicle	Chemokine signaling pathway;Endocytosis;MAPK signaling pathway;Phototransduction	Alternativesplicing;Cellmembrane;Cellprojection;Coatedpit;Completeproteome;Cytoplasm;Cytoplasmicvesicle;Membrane;Nucleus;Phosphoprotein;Proteintransport;Referenceproteome;Signaltransductioninhibitor;Transcription;Transcriptionregulation;Transport;Ublconjugation		Arrestin_C;Arrestin_N		+					0.0520692	0.045043	1.82883	-1.85457	0.570737	-0.939708	0.102236	0.0382032	0.293595	0.0934663	0.329949	-0.143791	Q8BWG8;Q8BWG8-2	Beta-arrestin-1	Arrb1
binding;cadherin binding;cell adhesion molecule binding;protein binding;receptor activity	anatomical structure formation involved in morphogenesis;biological adhesion;biological regulation;cell adhesion;cellular process;developmental process;syncytium formation	cell part;membrane;plasma membrane		3D-structure;Alternativesplicing;Celladhesion;Cellmembrane;Completeproteome;Disulfidebond;Glycoprotein;Immunoglobulindomain;Membrane;Referenceproteome;Repeat;Signal;Transmembrane;Transmembranehelix		fn3;I-set;Neogenin_C							0.669313	-1.25094	0.594274	-1.09154	0.486881	-0.931016	0.278728	-0.15825	0.681416	-0.318743	0.404837	-0.237626	E9QLA4;E9QK04;P97798;E9QLA3;P97798-5;P97798-2;P97798-3;P97798-4	Neogenin	Neo1
	cellular metabolic process;cellular process;macromolecule metabolic process;metabolic process;primary metabolic process;protein folding;protein metabolic process	cell part;cytoplasm;cytoskeleton;intracellular membrane-bounded organelle;intracellular non-membrane-bounded organelle;intracellular organelle;nucleus;organelle		Acetylation;Chaperone;Completeproteome;Cytoplasm;Cytoskeleton;Nucleus;Referenceproteome;Repeat;TPRrepeat		DnaJ;TPR_1							0.455183	-0.888132	0.442634	-0.866567	0.483115	-0.929865	0.678286	-0.138978	0.300946	-0.0879045	0.597603	-0.175692	Q9QYI3;A2A5E2;F7BTP8	DnaJ homolog subfamily C member 7	Dnajc7
	anatomical structure morphogenesis;behavior;biological adhesion;biological regulation;biosynthetic process;cell adhesion;cellular metabolic process;cellular nitrogen compound metabolic process;cellular process;developmental process;macromolecule metabolic process;metabolic process;multicellular organismal development;multicellular organismal process;neurological system process;nitrogen compound metabolic process;nucleobase-containing compound metabolic process;primary metabolic process;response to stimulus;RNA metabolic process	cell part;intracellular membrane-bounded organelle;intracellular organelle;nucleus;organelle		Alternativesplicing;Celladhesion;Celljunction;Coiledcoil;Completeproteome;Developmentalprotein;Glycoprotein;Nucleus;Phosphoprotein;Referenceproteome;Repeat;Transcription;Transcriptionregulation		Arm							1.76605	-0.959766	3.0151	-0.900388	1.55295	-0.926181	0.574512	0.267013	0.135065	0.0639505	0.27557	-0.172297	O35927;E9QKH8;O35927-2;E9QKX8	Catenin delta-2	Ctnnd2
adenyl nucleotide binding;adenyl ribonucleotide binding;ATP binding;binding;catalytic activity;cyclase activity;ligase activity;ligase activity, forming phosphoric ester bonds;nucleotide binding;purine nucleotide binding;purine ribonucleoside triphosphate binding;purine ribonucleotide binding;ribonucleotide binding;RNA-3'-phosphate cyclase activity	cellular metabolic process;cellular nitrogen compound metabolic process;cellular process;macromolecule metabolic process;metabolic process;nitrogen compound metabolic process;nucleobase-containing compound metabolic process;primary metabolic process;RNA metabolic process;RNA processing	cell part;nucleoplasm		ATP-binding;Completeproteome;Ligase;Nucleotide-binding;Nucleus;Referenceproteome		RTC;RTC_insert							0.634127	-1.02751	-4.34294e-08	0	0.462399	-0.904218	0.355161	-0.123252	0.252262	-0.100605	0.277504	-0.0772285	Q9D7H3;D3Z263	RNA 3-terminal phosphate cyclase	RtcA;Rtca
glutamate receptor activity;G-protein coupled receptor activity;molecular transducer activity;PLC activating metabotropic glutamate receptor activity;receptor activity;signal transducer activity;signaling receptor activity;transmembrane signaling receptor activity	behavior;biological regulation;cell communication;cell-cell signaling;cellular metabolic process;cellular process;macromolecule metabolic process;macromolecule modification;metabolic process;multicellular organismal process;neurological system process;phosphorus metabolic process;primary metabolic process;protein metabolic process;protein modification process;protein phosphorylation;regulation of protein modification process;response to stimulus;signal transduction;signaling	cell part;cell projection;cytoplasm;membrane;neuron projection;plasma membrane	Calcium signaling pathway;Gap junction;Huntington's disease;Long-term depression;Long-term potentiation;Neuroactive ligand-receptor interaction	Alternativesplicing;Cellmembrane;Completeproteome;Disulfidebond;Glycoprotein;G-proteincoupledreceptor;Membrane;Receptor;Referenceproteome;Signal;Transducer;Transmembrane;Transmembranehelix		7tm_3;ANF_receptor;GluR_Homer-bdg;NCD3G							0.636238	-0.809411	0.584564	-0.749806	0.476379	-0.904093	0.148808	0.0561152	0.253396	0.0847173	0.0398753	-0.0191698	Q3UVX5;E9QMC2;B2BH30;Q4VA56;F6WSV0;F6YJ89	Metabotropic glutamate receptor 5	Grm5
	establishment of localization;protein transport;transport	cell part;cytoplasm;membrane	Endocytosis	Acetylation;Completeproteome;Cytoplasm;Endosome;Membrane;Proteintransport;Referenceproteome;Transport									0.924531	-1.59596	0.583955	-1.24165	0.353225	-0.895998	0.10561	0.035037	0.571712	0.181422	1.31879	0.278835	Q9CR26;E9Q194;F6W5Q8	Vacuolar protein sorting-associated protein VTA1 homolog	Vta1
adenyl nucleotide binding;adenyl ribonucleotide binding;ATP binding;binding;carbon-nitrogen ligase activity, with glutamine as amido-N-donor;catalytic activity;ligase activity;ligase activity, forming carbon-nitrogen bonds;nucleotide binding;phosphoribosylformylglycinamidine synthase activity;purine nucleotide binding;purine ribonucleoside triphosphate binding;purine ribonucleotide binding;ribonucleotide binding	amine metabolic process;biosynthetic process;cellular amino acid metabolic process;cellular ketone metabolic process;cellular metabolic process;cellular nitrogen compound metabolic process;cellular process;heterocycle metabolic process;metabolic process;nitrogen compound metabolic process;nucleobase-containing compound metabolic process;nucleobase-containing small molecule metabolic process;nucleotide metabolic process;organic acid metabolic process;primary metabolic process;response to chemical stimulus;response to drug;response to stimulus;small molecule metabolic process	cell part;cytoplasm	Purine metabolism	ATP-binding;Completeproteome;Cytoplasm;Glutamineamidotransferase;Ligase;Nucleotide-binding;Phosphoprotein;Purinebiosynthesis;Referenceproteome		AIRS;AIRS_C							0.138651	0.280915	1.28077	-0.841147	1.44363	-0.886672	0.260912	-0.0824571	0.148089	-0.0630579	0.12522	0.0556488	Q5SUR0	Phosphoribosylformylglycinamidine synthase	Pfas
binding;chromatin binding;core promoter binding;DNA binding;mRNA binding;nucleic acid binding;nucleotide binding;regulatory region DNA binding;regulatory region nucleic acid binding;RNA binding;transcription regulatory region DNA binding	biological regulation;biosynthetic process;cellular component assembly;cellular component organization;cellular metabolic process;cellular nitrogen compound metabolic process;cellular process;macromolecular complex assembly;macromolecule metabolic process;metabolic process;mRNA metabolic process;mRNA processing;nitrogen compound metabolic process;nucleobase-containing compound metabolic process;primary metabolic process;protein complex assembly;protein metabolic process;proteolysis;response to chemical stimulus;response to stimulus;RNA metabolic process;RNA processing;RNA splicing;transcription from RNA polymerase II promoter	cell part;extracellular organelle;macromolecular complex;organelle;ribonucleoprotein complex;spliceosomal complex;vesicle	Spliceosome	Completeproteome;mRNAprocessing;mRNAsplicing;Nucleus;Phosphoprotein;Referenceproteome;Ribonucleoprotein;RNA-binding		RBM1CTR;RRM_1							0.847774	-1.39417	0.356424	-0.602423	0.538444	-0.87127	0.793419	0.216402	0.0210882	-0.0084672	0.363759	0.214915	Q91VM5	RNA binding motif protein, X-linked-like-1	Rbmxl1
	anatomical structure morphogenesis;biological adhesion;biological regulation;biosynthetic process;cell adhesion;cell differentiation;cellular metabolic process;cellular nitrogen compound metabolic process;cellular process;developmental process;macromolecule metabolic process;metabolic process;nitrogen compound metabolic process;nucleobase-containing compound metabolic process;primary metabolic process;response to stimulus;RNA metabolic process;signal transduction	cell part;cell projection;cytoplasm;cytosol;intracellular membrane-bounded organelle;intracellular organelle;membrane;midbody;nucleus;organelle;plasma membrane	Adherens junction;Leukocyte transendothelial migration	Acetylation;Alternativesplicing;Celladhesion;Cellmembrane;Coiledcoil;Completeproteome;Cytoplasm;Membrane;Nucleus;Phosphoprotein;Referenceproteome;Repeat;Transcription;Transcriptionregulation;Wntsignalingpathway	Kif3-cadherin-catenin complex;Nephrin-cadherin complex (Nphs1, Ctnnd1, Cdh3, Cd2ap);Nephrin-cadherin complex (Nphs1, Ctnnd1, ZO-1, Cd2ap);Xin-Cdh2-Ctnnb1-Ctnnd1 complex	Arm							1.22596	-0.523029	2.18378	-0.701492	2.62592	-0.862335	0.16127	0.026289	0.052545	0.00977755	0.277719	-0.059247	P30999;G3X9V2;E9Q8Z6;E9Q8Z8;E9Q8Z4;E9Q8Z9;D3Z2H2;E9Q901;E9Q904;D3Z7H6;E9Q986;E9Q907;E9Q905;D3Z2H7	Catenin delta-1	Ctnnd1
binding;cytoskeletal protein binding;microtubule binding;microtubule plus-end binding;protein binding;tubulin binding	biological regulation;cell division;cellular component organization;cellular localization;cellular process;localization;mitosis;nuclear division;organelle fission;organelle organization;regulation of organelle organization	cell part;centrosome;cytoskeleton;Golgi apparatus;intracellular membrane-bounded organelle;intracellular non-membrane-bounded organelle;intracellular organelle;macromolecular complex;microtubule organizing center;organelle;protein complex		3D-structure;Acetylation;Cellcycle;Celldivision;Completeproteome;Cytoplasm;Cytoskeleton;Directproteinsequencing;Microtubule;Mitosis;Phosphoprotein;Referenceproteome	EB1-APC-mDia1 complex;EB1-APC-mDia2 complex	CH;EB1							1.07736	-1.828	1.58997	-1.08949	1.11145	-0.861225	0.277991	-0.146471	0.0471665	-0.025363	0.395668	-0.203767	Q61166;Q3U4H0	Microtubule-associated protein RP/EB family member 1	Mapre1
catalytic activity;hydrolase activity;hydrolase activity, acting on carbon-nitrogen (but not peptide) bonds;hydrolase activity, acting on carbon-nitrogen (but not peptide) bonds, in cyclic amides	anatomical structure development;catabolic process;cell development;cellular aromatic compound metabolic process;cellular metabolic process;cellular nitrogen compound metabolic process;cellular process;developmental process;heterocycle metabolic process;metabolic process;nitrogen compound metabolic process;nucleobase-containing compound catabolic process;nucleobase-containing compound metabolic process;nucleobase-containing small molecule metabolic process;primary metabolic process;small molecule metabolic process	cell part;cytoplasm		Alternativesplicing;Completeproteome;Cytoplasm;Directproteinsequencing;Referenceproteome		Amidohydro_1							0.914552	-0.484187	1.3111	-0.741547	1.4575	-0.85991	0.309821	-0.188979	0.787796	-0.337008	0.40974	-0.229498	O35098;Q3TMU8;O35098-2	Dihydropyrimidinase-related protein 4	Dpysl4
binding;carboxylic acid binding;coenzyme binding;cofactor binding;fatty acid binding;fatty-acyl-CoA binding;lipid binding;monocarboxylic acid binding;phosphatidylinositol binding;phospholipid binding;stearic acid binding	establishment of localization;lipid transport;transport	cell part;cytosol;intracellular		3D-structure;Acetylation;Completeproteome;Cytoplasm;Directproteinsequencing;Lipid-binding;Referenceproteome;Transport		IP_trans							0.815757	-1.64321	0.109638	-0.113266	0.662502	-0.837056	0.204666	-0.109552	0.429313	-0.197489	0.183649	0.108888	P53810;Q5ND42;F6SJE0	Phosphatidylinositol transfer protein alpha isoform	Pitpna
binding;enzyme regulator activity;GTPase regulator activity;guanyl-nucleotide exchange factor activity;nucleic acid binding;nucleoside-triphosphatase regulator activity;RNA binding;translation factor activity, nucleic acid binding;translation initiation factor activity	anatomical structure development;biological regulation;cell development;cellular process;developmental process;regulation of translation;response to abiotic stimulus;response to chemical stimulus;response to endogenous stimulus;response to heat;response to stimulus;response to stress;rhythmic process;translational initiation	cell part;macromolecular complex;protein complex	RNA transport	Alternativesplicing;Completeproteome;Initiationfactor;Phosphoprotein;Proteinbiosynthesis;Referenceproteome		IF-2B							1.50446	-0.851263	2.69624	-0.798882	2.27308	-0.830567	0.0297054	0.0122633	0.133457	0.0398922	0.68103	-0.172201	Q61749;Q61749-2;D3Z780	Translation initiation factor eIF-2B subunit delta	Eif2b4
binding;carboxylic acid binding;catalytic activity;fatty acid binding;lipid binding;lysophosphatidic acid acyltransferase activity;lysophospholipid acyltransferase activity;monocarboxylic acid binding;transferase activity;transferase activity, transferring acyl groups;transferase activity, transferring acyl groups other than amino-acyl groups	biological regulation;biosynthetic process;cell death;cellular component assembly;cellular component organization;cellular ketone metabolic process;cellular lipid metabolic process;cellular metabolic process;cellular process;death;lipid metabolic process;macromolecular complex assembly;macromolecule metabolic process;metabolic process;organic acid metabolic process;primary metabolic process;protein complex assembly;protein folding;protein metabolic process;small molecule metabolic process	cell part;cytosol;endoplasmic reticulum;intracellular membrane-bounded organelle;intracellular organelle;macromolecular complex;membrane;mitochondrial envelope;organelle;protein complex	Endocytosis	3D-structure;Alternativesplicing;Apoptosis;Coiledcoil;Completeproteome;Cytoplasm;Golgiapparatus;Lipid-binding;Membrane;Mitochondrion;Mitochondrionoutermembrane;Phosphoprotein;Referenceproteome;SH3domain		BAR;SH3_1							0.715598	-1.15496	0.590954	-0.859643	0.581752	-0.830461	1.26762	-0.328664	0.989239	-0.238484	1.03606	-0.260465	Q9JK48-2;Q9JK48;Q3TYR7	Endophilin-B1	Sh3glb1
binding;DNA binding;nucleic acid binding;RNA binding;translation factor activity, nucleic acid binding;translation initiation factor activity	biological regulation;cellular metabolic process;cellular nitrogen compound metabolic process;cellular process;macromolecule metabolic process;metabolic process;nitrogen compound metabolic process;nucleobase-containing compound metabolic process;primary metabolic process;regulation of translation;RNA metabolic process	cell part;macromolecular complex;protein complex	RNA transport;Viral myocarditis	Acetylation;Alternativesplicing;Completeproteome;Initiationfactor;Phosphoprotein;Proteinbiosynthesis;Referenceproteome;Repressor;Translationregulation		MA3;MIF4G;W2							0.499826	-1.35841	0.170667	-0.64229	0.245101	-0.827309	0.0400473	-0.0202651	0.0822789	0.0386353	0.421421	-0.13163	Q62448;Q62448-2	Eukaryotic translation initiation factor 4 gamma 2	Eif4g2
binding;cytoskeletal protein binding;microtubule binding;protein binding;tubulin binding	cell division;cellular component movement;cellular component organization;cellular process;cytoskeleton organization;establishment of localization;organelle organization	cell part;cytoplasm;intracellular non-membrane-bounded organelle;intracellular organelle;macromolecular complex;membrane;organelle;plasma membrane;protein complex		Acetylation;Alternativesplicing;Completeproteome;Cytoplasm;Cytoskeleton;Microtubule;Phosphoprotein;Referenceproteome;Repeat		Tubulin-binding							1.54827	-0.504453	2.07026	-0.571574	1.51056	-0.808385	0.0957792	-0.0648975	0.445811	-0.203734	0.325944	-0.203036	E9PZ43;P27546-4;E9PWC0;E9QKJ8	Microtubule-associated protein;Microtubule-associated protein 4	Map4
binding;chromatin binding	cellular metabolic process;cellular nitrogen compound metabolic process;cellular process;developmental process;macromolecule metabolic process;metabolic process;mRNA metabolic process;mRNA processing;nitrogen compound metabolic process;nucleobase-containing compound metabolic process;primary metabolic process;RNA metabolic process;RNA processing;RNA splicing	cell part;macromolecular complex;ribonucleoprotein complex;spliceosomal complex		Acetylation;Completeproteome;mRNAprocessing;mRNAsplicing;Nucleus;Phosphoprotein;Referenceproteome;Repeat;Spliceosome		SF3b1							0.0784734	-0.31993	0.0125353	-0.0529046	0.238177	-0.799372	0.152345	-0.0386791	0.0780335	-0.022419	0.326518	-0.0802507	Q99NB9;G5E866	Splicing factor 3B subunit 1	Sf3b1
structural constituent of ribosome;structural molecule activity	biosynthetic process;cellular metabolic process;cellular process;macromolecule metabolic process;metabolic process;primary metabolic process;protein metabolic process;translation	cell part;intracellular non-membrane-bounded organelle;intracellular organelle;macromolecular complex;organelle;ribonucleoprotein complex;ribosome	Ribosome	Completeproteome;Referenceproteome;Ribonucleoprotein;Ribosomalprotein		Ribosomal_L39							0.114648	0.382143	0.0897277	0.28775	0.345658	-0.798692	-4.34294e-08	0	-4.34294e-08	0	0.413179	-2.22568	P62892;Q505A8	60S ribosomal protein L39	Rpl39	+	+
binding;heat shock protein binding;Hsp90 protein binding;protein binding	biological regulation;regulation of cell cycle	cell part;cytosol;macromolecular complex;protein complex		Acetylation;Chaperone;Completeproteome;Cytoplasm;Phosphoprotein;Referenceproteome		CDC37_C;CDC37_M;CDC37_N							0.130157	-0.513657	0.230804	-0.847777	0.179739	-0.790417	0.282774	-0.0646739	0.0578957	0.0156951	0.267865	-0.0343127	Q61081	Hsp90 co-chaperone Cdc37;Hsp90 co-chaperone Cdc37, N-terminally processed	Cdc37
binding;DNA binding;nucleic acid binding	cellular component assembly;cellular component organization;cellular macromolecular complex assembly;cellular process;chromatin organization;chromosome organization;macromolecular complex assembly;organelle organization	cell part;intracellular membrane-bounded organelle;intracellular organelle;macromolecular complex;nucleosome;nucleus;organelle		Acetylation;Chromosome;Completeproteome;DNA-binding;Isopeptidebond;Methylation;Nucleus;Phosphoprotein;Referenceproteome;Ublconjugation		Linker_histone							0.616226	-1.96854	0.0125506	0.0444264	0.314371	-0.789625	1.49717	0.296989	1.14997	0.233575	1.11429	-0.457314	P15864;Q5SZA3	Histone H1.2	Hist1h1c
catalytic activity;hydrolase activity;hydrolase activity, acting on acid anhydrides;hydrolase activity, acting on acid anhydrides, in phosphorus-containing anhydrides;motor activity;nucleoside-triphosphatase activity;pyrophosphatase activity	cell recognition;cellular process;establishment of localization;transport	cell part;centrosome;cytoplasm;intracellular non-membrane-bounded organelle;intracellular organelle;macromolecular complex;microtubule organizing center;organelle;protein complex	Vasopressin-regulated water reabsorption	3D-structure;Completeproteome;Cytoplasm;Cytoskeleton;Dynein;Microtubule;Motorprotein;Referenceproteome;Transport		Dynein_light							0.175846	-0.439065	0.30212	-0.560132	0.483847	-0.785404	0.25961	0.135746	0.440603	0.227359	0.142962	-0.107402	Q9D0M5;B2KGQ2	Dynein light chain 2, cytoplasmic	Dynll2
	biological regulation;cellular component organization;cellular process;cytoskeleton organization;organelle organization;regulation of organelle organization	cell part;cytoskeleton;F-actin capping protein complex;intracellular non-membrane-bounded organelle;intracellular organelle;macromolecular complex;membrane;organelle;protein complex		Acetylation;Actin-binding;Actincapping;Completeproteome;Directproteinsequencing;Referenceproteome		F-actin_cap_A							2.66331	-0.692477	1.08305	-0.723657	1.29454	-0.742665	0.465037	0.108668	0.446683	0.0778332	0.21647	0.0459785	P47754;Q5DQJ3;D6RCW7	F-actin-capping protein subunit alpha-2	Capza2
				Completeproteome;Leucine-richrepeat;Referenceproteome;Repeat;WDrepeat									0.742382	-0.360368	1.34542	-0.516677	1.16599	-0.736282	0.17255	-0.0502806	0.329607	-0.109415	0.186042	-0.0821462	Q6P5U7	NACHT and WD repeat domain-containing protein 2	Nwd2
	establishment of localization;protein transport;transport	cell part;membrane	Endocytosis;Jak-STAT signaling pathway	Completeproteome;Cytoplasm;Endosome;Membrane;Phosphoprotein;Proteintransport;Referenceproteome;SH3domain;Transport		SH3_1;UIM;VHS							0.130999	-0.392898	0.211106	-0.559496	0.337592	-0.736187	0.216455	0.0874991	0.382321	-0.0997272	0.073524	-0.0387588	P70297;Q3UGN9;Q3TQ49;A2ARJ0	Signal transducing adapter molecule 1	Stam
	cellular component organization;cellular process;cytoskeleton organization;organelle organization			Actin-binding;Calmodulin-binding;Completeproteome;Referenceproteome;Repeat		Calponin;CH							0.824776	-1.02058	0.625689	-0.765718	0.574792	-0.725902	0.198557	-0.0983524	0.0292779	-0.0142932	0.233687	-0.0987105	Q9DAW9	Calponin-3	Cnn3
ARF GTPase activator activity;binding;catalytic activity;cation binding;enzyme activator activity;enzyme regulator activity;GTP binding;GTPase activator activity;GTPase activity;GTPase regulator activity;guanyl nucleotide binding;guanyl ribonucleotide binding;hydrolase activity;hydrolase activity, acting on acid anhydrides;hydrolase activity, acting on acid anhydrides, in phosphorus-containing anhydrides;ion binding;lipid binding;metal ion binding;nucleoside-triphosphatase activity;nucleoside-triphosphatase regulator activity;nucleotide binding;phospholipid binding;polyubiquitin binding;protein binding;purine nucleotide binding;purine ribonucleoside triphosphate binding;purine ribonucleotide binding;pyrophosphatase activity;ribonucleotide binding;small conjugating protein binding;small GTPase regulator activity;transition metal ion binding;ubiquitin binding;zinc ion binding	biological regulation;catabolic process;cellular component organization;cellular metabolic process;cellular process;establishment of localization;macromolecule metabolic process;metabolic process;nucleus organization;organelle organization;primary metabolic process;protein metabolic process;protein transport;proteolysis;proteolysis involved in cellular protein catabolic process;response to abiotic stimulus;response to chemical stimulus;response to oxidative stress;response to stimulus;response to stress;signal transduction;transport	cell part;cytoplasm;membrane		Alternativesplicing;ANKrepeat;Completeproteome;Cytoplasm;GTPaseactivation;GTP-binding;Metal-binding;Nucleotide-binding;Phosphoprotein;Referenceproteome;Repeat;Zinc;Zinc-finger		Ank_2;ArfGap;Miro;PH							1.06401	-0.443358	1.63546	-0.623892	1.59063	-0.720097	0.160803	-0.0357528	0.0427828	0.00872135	0.630122	-0.141913	Q8VHH5;F8VQE9;E9QKY0;Q8VHH5-2	Arf-GAP with GTPase, ANK repeat and PH domain-containing protein 3	Agap3
adenyl nucleotide binding;adenyl ribonucleotide binding;ATP binding;binding;calcium ion binding;calmodulin-dependent protein kinase activity;catalytic activity;cation binding;ion binding;kinase activity;metal ion binding;nucleotide binding;phosphotransferase activity, alcohol group as acceptor;protein kinase activity;protein serine/threonine kinase activity;purine nucleotide binding;purine ribonucleoside triphosphate binding;purine ribonucleotide binding;ribonucleotide binding;transferase activity;transferase activity, transferring phosphorus-containing groups	cellular metabolic process;cellular process;macromolecule metabolic process;macromolecule modification;metabolic process;phosphorus metabolic process;primary metabolic process;protein metabolic process;protein modification process;protein phosphorylation	cell part;cell projection;cytoplasm;intracellular membrane-bounded organelle;intracellular organelle;nucleus;organelle	Adipocytokine signaling pathway	Alternativesplicing;ATP-binding;Calmodulin-binding;Cellprojection;Completeproteome;Cytoplasm;Kinase;Nucleotide-binding;Nucleus;Phosphoprotein;Referenceproteome;Serine/threonine-proteinkinase;Transferase		Pkinase							0.138615	-0.0814734	1.20543	-0.385379	2.38668	-0.714196	0.322249	0.0666838	0.133776	0.0249815	0.0261912	-0.017108	Q8C078;Q8C078-2;Q8C078-5;H7BXA1;E9QQ88;Q8C078-3;Q8C078-4	Calcium/calmodulin-dependent protein kinase kinase 2	Camkk2
enzyme activator activity;enzyme regulator activity;GTPase activator activity;GTPase regulator activity;nucleoside-triphosphatase regulator activity;Rac GTPase activator activity;Ras GTPase activator activity;Rho GTPase activator activity;small GTPase regulator activity	biological regulation;cellular process;response to stimulus;signal transduction	cell part;cell projection;cytoplasm;membrane;plasma membrane		Acetylation;Completeproteome;Cytoplasm;GTPaseactivation;Phosphoprotein;Referenceproteome;SH3-binding		RhoGAP							0.165625	-0.50546	0.494468	-1.15493	0.219975	-0.703684	0.0663711	0.0259132	0.364578	0.102196	0.272376	0.0794353	Q5FWK3;A2AH25;Q8C5A0	Rho GTPase-activating protein 1	Arhgap1
		cell part;membrane		Alternativesplicing;Celljunction;Coiledcoil;Completeproteome;Cytoplasmicvesicle;Membrane;Phosphoprotein;Referenceproteome;Repeat;Synapse;WDrepeat		Rav1p_C;WD40							1.2288	-0.944565	0.911844	-0.700338	0.660875	-0.702411	0.247872	-0.0513239	0.199869	-0.0427942	0.0817115	-0.0250549	Q8BPN8;Q8BPN8-2;B0V2P5;F6RYL8	DmX-like protein 2	Dmxl2
adenyl nucleotide binding;adenyl ribonucleotide binding;ATP binding;binding;biotin binding;biotin carboxylase activity;carboxylic acid binding;catalytic activity;cation binding;DNA binding;ion binding;ligase activity;ligase activity, forming carbon-carbon bonds;ligase activity, forming carbon-nitrogen bonds;metal ion binding;monocarboxylic acid binding;nucleic acid binding;nucleotide binding;purine nucleotide binding;purine ribonucleoside triphosphate binding;purine ribonucleotide binding;pyruvate carboxylase activity;ribonucleotide binding;vitamin binding	alcohol metabolic process;biosynthetic process;carbohydrate metabolic process;cellular ketone metabolic process;cellular metabolic process;cellular process;lipid metabolic process;metabolic process;organic acid metabolic process;primary metabolic process;small molecule metabolic process	cell part;membrane	Citrate cycle (TCA cycle);Pyruvate metabolism	Acetylation;ATP-binding;Biotin;Completeproteome;Gluconeogenesis;Ligase;Lipidbiosynthesis;Lipidmetabolism;Manganese;Metal-binding;Mitochondrion;Multifunctionalenzyme;Nucleotide-binding;Pyruvate;Referenceproteome;Transitpeptide		Biotin_carb_C;Biotin_lipoyl;CPSase_L_chain;CPSase_L_D2;HMGL-like;PYC_OADA							0.377226	-0.337603	0.292084	-0.368565	0.732493	-0.701186	0.0500461	0.012825	0.231037	0.0414572	0.95357	-0.157344	Q05920;G5E8R3;E9QPD7;E9PW11	Pyruvate carboxylase, mitochondrial;Pyruvate carboxylase	Pc;Pcx
		cell part;intracellular non-membrane-bounded organelle;intracellular organelle;macromolecular complex;organelle;protein complex		Alternativesplicing;Coiledcoil;Completeproteome;Cytoplasm;Cytoskeleton;Microtubule;Phosphoprotein;Referenceproteome		FHA							1.16701	-0.456088	2.14133	-0.6156	1.5102	-0.699932	0.163897	0.0882101	0.30946	-0.157258	0.251478	-0.14206	Q6A065;H7BX26	Centrosomal protein of 170 kDa	Cep170
binding;nucleic acid binding;nucleotide binding;RNA binding	biological regulation;cellular process;establishment of localization;nucleobase-containing compound transport;response to stimulus;signal transduction;transport	cell part;cytoplasm		Alternativesplicing;Completeproteome;Methylation;mRNAtransport;Phosphoprotein;Referenceproteome;RNA-binding;Transport		NTF2;RRM_1							0.959916	-1.40659	0.282003	-0.359015	0.717864	-0.692441	0.748123	-0.167773	1.0663	-0.242332	0.554384	-0.163698	P97379;Q3U541;P97379-2;Q542W3	Ras GTPase-activating protein-binding protein 2	G3bp2
binding;lipid binding;transporter activity	biological regulation;cell differentiation;cell proliferation;cellular process;developmental process	cell body;cell part;cell projection;cytoplasm;intracellular membrane-bounded organelle;intracellular organelle;neuronal cell body;nucleus;organelle	PPAR signaling pathway	Completeproteome;Cytoplasm;Directproteinsequencing;Lipid-binding;Referenceproteome;Transport		Lipocalin							1.06398	-0.662544	0.179672	-0.267291	0.786053	-0.687022	0.289296	0.172593	0.805666	0.333036	0.345587	-0.184612	P51880;E9Q0H6	Fatty acid-binding protein, brain	Fabp7
binding;mRNA binding;nucleic acid binding;nucleotide binding;protein binding;protein binding transcription factor activity;RNA binding;transcription cofactor activity;transcription corepressor activity;transcription factor binding;transcription factor binding transcription factor activity	anatomical structure morphogenesis;biological regulation;cell motility;cellular component morphogenesis;cellular component movement;cellular component organization;cellular metabolic process;cellular nitrogen compound metabolic process;cellular process;developmental process;locomotion;macromolecule metabolic process;metabolic process;mRNA metabolic process;mRNA processing;multicellular organismal process;neurological system process;nitrogen compound metabolic process;nucleobase-containing compound metabolic process;primary metabolic process;response to stimulus;RNA metabolic process;RNA processing;RNA splicing;signal transduction	cell part;cytoplasm;intracellular membrane-bounded organelle;intracellular organelle;nucleus;organelle		Alternativesplicing;Completeproteome;Cytoplasm;mRNAprocessing;mRNAsplicing;Nucleus;Referenceproteome;RNA-binding		Fox-1_C;RRM_1							0.454497	-0.388434	1.20196	-0.592851	1.75244	-0.68279	0.451552	0.0853019	0.730712	-0.0880995	0.41926	-0.0860538	Q8BP71;G8JL67;G8JL50;Q8BP71-7;Q8BP71-8;Q8BP71-3;Q8BP71-2;Q8BP71-6;Q8BP71-5;Q8BP71-4;G8JL79	RNA binding protein fox-1 homolog 2	Rbfox2
adenyl nucleotide binding;adenyl ribonucleotide binding;ATP binding;binding;catalytic activity;kinase activity;nucleotide binding;phosphotransferase activity, alcohol group as acceptor;protein kinase activity;protein serine/threonine kinase activity;purine nucleotide binding;purine ribonucleoside triphosphate binding;purine ribonucleotide binding;ribonucleotide binding;transferase activity;transferase activity, transferring phosphorus-containing groups		cell part;membrane;plasma membrane		3D-structure;Alternativesplicing;ATP-binding;Cellmembrane;Completeproteome;Kinase;Membrane;Nucleotide-binding;Phosphoprotein;Referenceproteome;Serine/threonine-proteinkinase;Transferase		KA1;Pkinase							1.59184	-0.615925	1.983	-0.554693	1.8921	-0.682185	0.868912	0.177865	0.363602	0.076056	0.157989	-0.0659904	Q03141;Q03141-3;Q03141-2	MAP/microtubule affinity-regulating kinase 3	Mark3
binding;cytoskeletal protein binding;lipoprotein particle binding;microtubule binding;protein binding;protein-lipid complex binding;tubulin binding	behavior;biological regulation;cell growth;cell motility;cellular component movement;cellular component organization;cellular process;cytoskeleton organization;cytoskeleton-dependent intracellular transport;developmental process;establishment of localization;growth;locomotion;multicellular organismal process;organelle organization;regulation of organelle organization;regulation of transport;response to stimulus;transport	cell part;cell projection;cytosol;intracellular membrane-bounded organelle;intracellular organelle;macromolecular complex;membrane;neuron projection;nucleus;organelle;plasma membrane;protein complex;site of polarized growth	Alzheimer's disease;MAPK signaling pathway	Acetylation;Alternativesplicing;Cellmembrane;Cellprojection;Completeproteome;Cytoplasm;Cytoskeleton;Directproteinsequencing;Disulfidebond;Membrane;Microtubule;Phosphoprotein;Referenceproteome;Repeat;Ublconjugation		Tubulin-binding							0.587435	-1.99533	0.691953	-2.28407	0.127315	-0.679831	0.117036	0.0795135	0.14078	-0.102783	0.331528	0.156082	P10637-4;P10637-3	Microtubule-associated protein tau	Mapt
active transmembrane transporter activity;adenyl nucleotide binding;adenyl ribonucleotide binding;ATP binding;ATPase activity;ATPase activity, coupled;ATPase activity, coupled to movement of substances;ATPase activity, coupled to transmembrane movement of ions;ATPase activity, coupled to transmembrane movement of ions, phosphorylative mechanism;ATPase activity, coupled to transmembrane movement of substances;binding;calcium ion transmembrane transporter activity;calcium-transporting ATPase activity;catalytic activity;cation binding;cation transmembrane transporter activity;cation-transporting ATPase activity;divalent inorganic cation transmembrane transporter activity;hydrolase activity;hydrolase activity, acting on acid anhydrides;hydrolase activity, acting on acid anhydrides, catalyzing transmembrane movement of substances;hydrolase activity, acting on acid anhydrides, in phosphorus-containing anhydrides;inorganic cation transmembrane transporter activity;ion binding;ion transmembrane transporter activity;metal ion binding;metal ion transmembrane transporter activity;nucleoside-triphosphatase activity;nucleotide binding;P-P-bond-hydrolysis-driven transmembrane transporter activity;primary active transmembrane transporter activity;purine nucleotide binding;purine ribonucleoside triphosphate binding;purine ribonucleotide binding;pyrophosphatase activity;ribonucleotide binding;substrate-specific transmembrane transporter activity;substrate-specific transporter activity;transmembrane transporter activity;transporter activity	establishment of localization;ion transport;transport	cell part	Calcium signaling pathway;Pancreatic secretion;Salivary secretion	ATP-binding;Completeproteome;Hydrolase;Membrane;Nucleotide-binding;Phosphoprotein;Referenceproteome;Transmembrane;Transmembranehelix		ATP_Ca_trans_C;Cation_ATPase_C;Cation_ATPase_N;E1-E2_ATPase;Hydrolase							1.26539	-0.76896	2.12196	-1.05523	0.901721	-0.678671	0.0709968	-0.0931325	0.425814	-0.377748	0.161913	-0.190948	E9Q828;F7AAP4;Q6Q477;Q32ME1	Calcium-transporting ATPase	Atp2b4
4 iron, 4 sulfur cluster binding;binding;catalytic activity;cation binding;coenzyme binding;cofactor binding;ion binding;iron-sulfur cluster binding;metal cluster binding;metal ion binding;NAD binding;NADH dehydrogenase (quinone) activity;NADH dehydrogenase (ubiquinone) activity;NADH dehydrogenase activity;nucleotide binding;oxidoreductase activity;oxidoreductase activity, acting on NADH or NADPH;oxidoreductase activity, acting on NADH or NADPH, quinone or similar compound as acceptor;quinone binding	cellular metabolic process;cellular process;generation of precursor metabolites and energy;metabolic process;response to chemical stimulus;response to oxidative stress;response to stimulus;response to stress	cell part;macromolecular complex;NADH dehydrogenase complex;protein complex	Alzheimer's disease;Huntington's disease;Oxidative phosphorylation;Parkinson's disease	4Fe-4S;Completeproteome;Directproteinsequencing;Electrontransport;Iron;Iron-sulfur;Membrane;Metal-binding;Mitochondrion;Mitochondrioninnermembrane;NAD;Oxidoreductase;Referenceproteome;Respiratorychain;Transitpeptide;Transport;Ubiquinone	Respiratory chain complex I, mitochondrial	Complex1_49kDa							2.75587	-0.803652	2.18863	-0.567178	2.63005	-0.671021	0.423813	-0.0927386	0.62966	-0.1551	1.40469	-0.1963	Q91WD5;D3YXT0	NADH dehydrogenase [ubiquinone] iron-sulfur protein 2, mitochondrial	Ndufs2
acid-amino acid ligase activity;adenyl nucleotide binding;adenyl ribonucleotide binding;ATP binding;binding;catalytic activity;ligase activity;ligase activity, forming carbon-nitrogen bonds;nucleotide binding;protein binding transcription factor activity;purine nucleotide binding;purine ribonucleoside triphosphate binding;purine ribonucleotide binding;ribonucleotide binding;small conjugating protein ligase activity;transcription coactivator activity;transcription cofactor activity;transcription factor binding transcription factor activity;ubiquitin-protein ligase activity	biological regulation;biosynthetic process;cell proliferation;cellular metabolic process;cellular nitrogen compound metabolic process;cellular process;macromolecule metabolic process;macromolecule modification;metabolic process;nitrogen compound metabolic process;nucleobase-containing compound metabolic process;primary metabolic process;protein metabolic process;protein modification by small protein conjugation or removal;protein modification process;response to chemical stimulus;response to endogenous stimulus;response to stimulus;RNA metabolic process	cell part;cytoplasm;intracellular membrane-bounded organelle;intracellular organelle;nucleus;organelle	Parkinson's disease;Ubiquitin mediated proteolysis	Acetylation;ATP-binding;Completeproteome;Cytoplasm;Ligase;Nucleotide-binding;Nucleus;Referenceproteome;Transcription;Transcriptionregulation;Ublconjugation;Ublconjugationpathway		UQ_con							0.176391	-0.702751	0.628017	-1.72786	0.215012	-0.670937	0.0729781	-0.0576634	0.0779776	0.0548811	0.607777	-0.407946	P68037;Q561N4;D3YZS3	Ubiquitin-conjugating enzyme E2 L3	Ube2l3
				Completeproteome;Referenceproteome;Repeat;WDrepeat		WD40							2.18616	-0.669216	3.78907	-0.639128	1.60095	-0.67006	0.216589	-0.0555863	0.566604	-0.120145	0.0622087	-0.0307522	Q8CBE3	WD repeat-containing protein 37	Wdr37			+
binding;cation binding;ion binding;ion channel binding;metal ion binding;protein binding;transition metal ion binding;zinc ion binding	biological regulation;cellular homeostasis;cellular ion homeostasis;cellular process;establishment of localization;exocytosis;homeostatic process;neurotransmitter transport;protein transport;secretion;transport;vesicle-mediated transport	cell part;membrane;plasma membrane;synapse		Alternativesplicing;Celljunction;Cellmembrane;Completeproteome;Exocytosis;Membrane;Metal-binding;Neurotransmittertransport;Phosphoprotein;Referenceproteome;Repeat;Synapse;Transport;Zinc;Zinc-finger		C2;PDZ							0.107674	-0.289487	0.23408	-0.45551	0.460478	-0.666178	0.26115	0.0791502	0.222293	0.0589075	0.208269	-0.0930753	Q99NE5;Q99NE5-5;Q99NE5-4;Q99NE5-3;Q99NE5-6;F6Y0S3;F6VBV0;F6VBT9;F6VBR4;F6TZK4	Regulating synaptic membrane exocytosis protein 1	Rims1
	establishment of localization;protein transport;transport;vacuolar transport	cell part;cytoplasm;macromolecular complex;protein complex;retromer complex		3D-structure;Alternativesplicing;Completeproteome;Cytoplasm;Membrane;Phosphoprotein;Proteintransport;Referenceproteome;Transport		Vps26							2.22073	-0.696283	3.34277	-0.845222	2.32296	-0.661218	0.375257	0.0681744	0.0143631	0.00368214	0.0192305	-0.00461864	Q8C0E2;Q8C0E2-2	Vacuolar protein sorting-associated protein 26B	Vps26b
binding;DNA binding;enzyme regulator activity;kinase regulator activity;nucleic acid binding;phosphorylase kinase regulator activity;protein kinase regulator activity	biological regulation;biosynthetic process;cellular metabolic process;cellular nitrogen compound metabolic process;cellular process;macromolecule metabolic process;metabolic process;nitrogen compound metabolic process;nucleobase-containing compound metabolic process;primary metabolic process;RNA metabolic process;transcription elongation, DNA-dependent	cell part;cytoplasm;DNA-directed RNA polymerase II, holoenzyme;intracellular non-membrane-bounded organelle;intracellular organelle;macromolecular complex;nucleolus;organelle;protein complex;transcription elongation factor complex		Completeproteome;Cytoplasm;Nucleus;Phosphoprotein;Referenceproteome;Transcription;Transcriptionregulation		IKI3							0.63057	-1.45057	0.439315	-1.02883	0.20455	-0.656437	0.0122981	-0.00317764	0.108961	-0.0321808	0.0973176	0.0318642	Q7TT37	Elongator complex protein 1	Ikbkap
		cell part;cytoplasm;intracellular membrane-bounded organelle;intracellular organelle;nucleus;organelle		Completeproteome;Nucleus;Phosphoprotein;Referenceproteome									-4.34294e-08	0	-4.34294e-08	0	0.4772	-0.653525	0.246406	-0.830096	-4.34294e-08	0	1.05265	-2.23187	Q80XU3	Nuclear ubiquitous casein and cyclin-dependent kinase substrate 1	Nucks1
enzyme activator activity;enzyme regulator activity;GTPase activator activity;GTPase regulator activity;nucleoside-triphosphatase regulator activity;Rab GTPase activator activity;Ras GTPase activator activity;small GTPase regulator activity	biological regulation	cell part;cytoplasm		Alternativesplicing;Completeproteome;Cytoplasm;GTPaseactivation;Referenceproteome		RabGAP-TBC;TLD							0.502961	-1.73618	0.548608	-1.85668	0.12549	-0.650464	0.500324	0.137509	1.11203	0.272737	0.610867	0.209744	Q3UUG6;Q3UUG6-2;E9PV75	TBC1 domain family member 24	Tbc1d24
anion channel activity;anion transmembrane transporter activity;channel activity;chloride channel activity;extracellular ligand-gated ion channel activity;GABA receptor activity;GABA-A receptor activity;gated channel activity;ion channel activity;ion transmembrane transporter activity;ligand-gated channel activity;ligand-gated ion channel activity;molecular transducer activity;passive transmembrane transporter activity;receptor activity;signal transducer activity;signaling receptor activity;substrate-specific channel activity;substrate-specific transmembrane transporter activity;substrate-specific transporter activity;transmembrane signaling receptor activity;transmembrane transporter activity;transporter activity	anatomical structure development;biological regulation;cell development;cellular process;developmental process;multicellular organismal process;neurological system process;response to stimulus;signal transduction	cell part;macromolecular complex;membrane;plasma membrane;protein complex	Neuroactive ligand-receptor interaction	Celljunction;Cellmembrane;Chloride;Chloridechannel;Completeproteome;Disulfidebond;Glycoprotein;Ionchannel;Iontransport;Ligand-gatedionchannel;Membrane;Postsynapticcellmembrane;Receptor;Referenceproteome;Signal;Synapse;Transmembrane;Transmembranehelix;Transport		Neur_chan_LBD;Neur_chan_memb							0.591824	-1.15298	0.633434	-1.21521	0.246279	-0.650215	0.00238111	-0.00105286	0.366623	-0.113174	0.204535	0.0712929	P63080;Q8C446	Gamma-aminobutyric acid receptor subunit beta-3	Gabrb3
binding;cytoskeletal protein binding;lipid binding;phospholipid binding;protein binding	anatomical structure morphogenesis;biological regulation;cellular component morphogenesis;cellular component organization;cellular localization;cellular membrane organization;cellular process;developmental process;endocytosis;establishment of localization;localization;membrane invagination;membrane organization;regulation of transport;response to stimulus;signal transduction;transport;vesicle-mediated transport	cell part;cytoplasmic membrane-bounded vesicle;cytosol;intracellular membrane-bounded organelle;intracellular organelle;membrane;organelle;synapse;vesicle		3D-structure;Celljunction;Cellmembrane;Cellprojection;Coiledcoil;Completeproteome;Cytoplasm;Cytoplasmicvesicle;Directproteinsequencing;Endocytosis;Lipid-binding;Membrane;Phosphoprotein;Referenceproteome;SH3domain;Synapse;Synaptosome		FCH;SH3_1							0.988891	-1.41679	0.353817	-0.396897	0.639556	-0.649756	0.24101	-0.177628	0.309219	-0.197846	0.771591	-0.416711	Q61644;Q543Y7	Protein kinase C and casein kinase substrate in neurons protein 1	Pacsin1
molecular transducer activity;signal transducer activity	biological regulation;cellular process;response to stimulus;signal transduction	cell part;intracellular membrane-bounded organelle;intracellular organelle;membrane;nucleus;organelle;plasma membrane	Chemokine signaling pathway	3D-structure;Alternativesplicing;Completeproteome;Directproteinsequencing;Referenceproteome;Repeat;Transducer;WDrepeat	RGS7-Gbeta5-Galphaq complex	WD40							2.50056	-0.976548	3.6266	-1.13906	2.16914	-0.64567	0.0802691	0.0182381	0.188118	0.0421386	0.275804	0.0653749	P62881-2;P62881	Guanine nucleotide-binding protein subunit beta-5	Gnb5
catalytic activity;hydrolase activity;hydrolase activity, acting on ester bonds;phosphatase activity;phosphatidate phosphatase activity;phosphoric ester hydrolase activity	anatomical structure development;developmental process;metabolic process	cell part		Completeproteome;Glycoprotein;Hydrolase;Membrane;Phosphoprotein;Referenceproteome;Transmembrane;Transmembranehelix		PAP2							1.35792	-0.318326	2.39619	-0.726733	1.16893	-0.64528	0.111205	0.0653872	0.260192	-0.124017	0.487245	-0.271495	Q7TME0	Lipid phosphate phosphatase-related protein type 4	Lppr4
binding;mRNA binding;nucleic acid binding;nucleotide binding;poly(A) RNA binding;poly-purine tract binding;RNA binding;single-stranded RNA binding	cellular metabolic process;cellular nitrogen compound metabolic process;cellular process;establishment of localization;macromolecule metabolic process;metabolic process;mRNA metabolic process;mRNA processing;nitrogen compound metabolic process;nuclear transport;nucleobase-containing compound metabolic process;nucleobase-containing compound transport;nucleocytoplasmic transport;primary metabolic process;RNA metabolic process;RNA processing;transport	cell part;cytoplasm;intracellular membrane-bounded organelle;intracellular organelle;macromolecular complex;nucleus;organelle;ribonucleoprotein complex	mRNA surveillance pathway	Acetylation;Alternativesplicing;Coiledcoil;Completeproteome;Cytoplasm;Methylation;mRNAprocessing;Nucleus;Phosphoprotein;Referenceproteome;RNA-binding		RRM_1							-4.34294e-08	0	-4.34294e-08	0	0.247858	-0.644342	0.472863	0.302077	0.272538	0.0673418	0.459836	-0.113086	Q8CCS6;G3UY42;Q8CCS6-2	Polyadenylate-binding protein 2	Pabpn1
binding;catalytic activity;cation binding;hydrolase activity;hydrolase activity, acting on ester bonds;ion binding;metal ion binding;phosphatase activity;phosphoprotein phosphatase activity;phosphoric ester hydrolase activity;protein serine/threonine phosphatase activity	biological regulation;catabolic process;cellular metabolic process;cellular process;macromolecule metabolic process;macromolecule modification;metabolic process;phosphorus metabolic process;primary metabolic process;protein dephosphorylation;protein metabolic process;protein modification process;proteolysis;proteolysis involved in cellular protein catabolic process;response to chemical stimulus;response to oxidative stress;response to stimulus;response to stress	cell part;cytoplasm;intracellular membrane-bounded organelle;intracellular organelle;macromolecular complex;nucleus;organelle;protein complex;protein serine/threonine phosphatase complex	Cell cycle - yeast;Chagas disease (American trypanosomiasis);Hepatitis C;Long-term depression;Meiosis - yeast;mRNA surveillance pathway;Oocyte meiosis;TGF-beta signaling pathway;Tight junction;Wnt signaling pathway	Centromere;Chromosome;Completeproteome;Cytoplasm;Cytoskeleton;Directproteinsequencing;Hydrolase;Iron;Manganese;Metal-binding;Methylation;Nucleus;Phosphoprotein;Proteinphosphatase;Referenceproteome		Metallophos							0.274151	-1.00021	0.564533	-1.72885	0.146407	-0.643085	1.38078	-1.54109	-4.34294e-08	0	-4.34294e-08	0	P62715	Serine/threonine-protein phosphatase 2A catalytic subunit beta isoform	Ppp2cb
adenyl nucleotide binding;adenyl ribonucleotide binding;ATP binding;binding;nucleotide binding;purine nucleotide binding;purine ribonucleoside triphosphate binding;purine ribonucleotide binding;ribonucleotide binding	cellular metabolic process;cellular process;macromolecule metabolic process;metabolic process;primary metabolic process;protein folding;protein metabolic process;response to chemical stimulus;response to oxidative stress;response to stimulus;response to stress	cell part;intracellular membrane-bounded organelle;intracellular organelle;mitochondrion;organelle		Acetylation;ATP-binding;Chaperone;Completeproteome;Directproteinsequencing;Mitochondrion;Nucleotide-binding;Phosphoprotein;Referenceproteome;Transitpeptide		HSP90							0.827511	-0.424365	1.0754	-0.341113	2.39121	-0.641923	0.374449	-0.0560951	0.130587	-0.0258794	0.635977	-0.132013	Q9CQN1;F6YP65	Heat shock protein 75 kDa, mitochondrial	Trap1
adenyl nucleotide binding;adenyl ribonucleotide binding;ATP binding;ATPase activity;binding;catalytic activity;hydrolase activity;hydrolase activity, acting on acid anhydrides;hydrolase activity, acting on acid anhydrides, in phosphorus-containing anhydrides;nucleoside-triphosphatase activity;nucleotide binding;purine nucleotide binding;purine ribonucleoside triphosphate binding;purine ribonucleotide binding;pyrophosphatase activity;ribonucleotide binding	anatomical structure development;anatomical structure formation involved in morphogenesis;anatomical structure morphogenesis;biological regulation;cell development;cell growth;cellular component assembly;cellular component movement;cellular component organization;cellular process;circulatory system process;cytoskeleton organization;developmental process;growth;multicellular organismal process;multi-organism process;muscle adaptation;muscle contraction;organelle organization;response to abiotic stimulus;response to biotic stimulus;response to chemical stimulus;response to drug;response to endogenous stimulus;response to external stimulus;response to extracellular stimulus;response to stimulus	cell part;cytoplasm;cytoskeleton;extracellular organelle;intracellular non-membrane-bounded organelle;intracellular organelle;macromolecular complex;organelle;protein complex;vesicle	Cardiac muscle contraction;Dilated cardiomyopathy;Hypertrophic cardiomyopathy (HCM);Vascular smooth muscle contraction	Acetylation;ATP-binding;Completeproteome;Cytoplasm;Cytoskeleton;Directproteinsequencing;Methylation;Muscleprotein;Nucleotide-binding;Oxidation;Phosphoprotein;Referenceproteome		Actin							0.19943	-0.45341	0.166098	-0.438154	0.246752	-0.629906	0.434437	0.314861	0.407733	0.255846	0.115524	-0.0778961	P68033;Q497E4;P68134;P62737;P63268;Q3UJ36;D3YZY0;D3Z2K3	Actin, alpha cardiac muscle 1;Actin, alpha skeletal muscle;Actin, aortic smooth muscle;Actin, gamma-enteric smooth muscle	Actc1;Acta1;Acta2;Actg2
adenyl nucleotide binding;adenyl ribonucleotide binding;ATP binding;binding;calmodulin-dependent protein kinase activity;catalytic activity;kinase activity;nucleotide binding;phosphotransferase activity, alcohol group as acceptor;protein kinase activity;protein serine/threonine kinase activity;purine nucleotide binding;purine ribonucleoside triphosphate binding;purine ribonucleotide binding;ribonucleotide binding;transferase activity;transferase activity, transferring phosphorus-containing groups	biological regulation;cellular metabolic process;cellular process;establishment of localization;ion transport;macromolecule metabolic process;macromolecule modification;metabolic process;multicellular organismal process;neurological system process;peptidyl-amino acid modification;phosphorus metabolic process;primary metabolic process;protein metabolic process;protein modification process;protein phosphorylation;regulation of cell cycle;response to chemical stimulus;response to stimulus;transport	cell part;cytosol;macromolecular complex;membrane;microtubule organizing center;protein complex	Calcium signaling pathway;ErbB signaling pathway;Gastric acid secretion;Glioma;GnRH signaling pathway;ko05152;Long-term potentiation;Melanogenesis;Neurotrophin signaling pathway;Olfactory transduction;Oocyte meiosis;Phototransduction - fly;Wnt signaling pathway	ATP-binding;Calmodulin-binding;Completeproteome;Cytoplasm;Cytoskeleton;Differentiation;Directproteinsequencing;Kinase;Membrane;Neurogenesis;Nucleotide-binding;Phosphoprotein;Referenceproteome;Sarcoplasmicreticulum;Serine/threonine-proteinkinase;Transferase		CaMKII_AD;Pkinase							0.536656	-0.230134	1.18375	-0.368506	1.26885	-0.629769	0.00984589	0.00358963	0.15683	-0.0583019	0.191507	-0.0835991	P28652;Q5SVJ0;Q5SVI3	Calcium/calmodulin-dependent protein kinase type II subunit beta	Camk2b
acid-thiol ligase activity;ATP citrate synthase activity;binding;catalytic activity;CoA-ligase activity;cofactor binding;GDP binding;GTP binding;guanyl nucleotide binding;guanyl ribonucleotide binding;ligase activity;ligase activity, forming carbon-sulfur bonds;nucleotide binding;purine nucleotide binding;purine ribonucleoside triphosphate binding;purine ribonucleotide binding;ribonucleotide binding;succinate-CoA ligase (ADP-forming) activity;succinate-CoA ligase (GDP-forming) activity;succinate-CoA ligase activity;transferase activity;transferase activity, transferring acyl groups;transferase activity, transferring acyl groups, acyl groups converted into alkyl on transfer	catabolic process;cellular ketone metabolic process;cellular metabolic process;cellular process;cofactor metabolic process;metabolic process;organic acid metabolic process;small molecule metabolic process	cell part;macromolecular complex;membrane;plasma membrane;protein complex;tricarboxylic acid cycle enzyme complex	Citrate cycle (TCA cycle);Propanoate metabolism	Acetylation;Completeproteome;Directproteinsequencing;GTP-binding;Isopeptidebond;Ligase;Mitochondrion;Nucleotide-binding;Referenceproteome;Transitpeptide;Tricarboxylicacidcycle;Ublconjugation	Succinyl-CoA synthetase, ADP-forming;Succinyl-CoA synthetase, GDP-forming	CoA_binding;Ligase_CoA							0.703649	-0.215245	2.14779	-0.533537	2.62455	-0.621818	0.100865	0.0381193	0.319567	-0.0688257	0.868176	0.273488	Q9WUM5	Succinyl-CoA ligase [ADP/GDP-forming] subunit alpha, mitochondrial	Suclg1
		cell cortex;cell part;centrosome;intracellular membrane-bounded organelle;intracellular non-membrane-bounded organelle;intracellular organelle;membrane;microtubule organizing center;nucleus;organelle	Fc gamma R-mediated phagocytosis	3D-structure;Actin-binding;Calmodulin-binding;Completeproteome;Cytoplasm;Cytoskeleton;Directproteinsequencing;Lipoprotein;Membrane;Myristate;Phosphoprotein;Referenceproteome		MARCKS							0.720858	-0.639555	0.428829	-0.271126	0.866658	-0.610944	0.0785086	0.127678	0.127676	-0.149098	0.532699	-0.475837	P26645	Myristoylated alanine-rich C-kinase substrate	Marcks			+
binding;nucleic acid binding;RNA binding;structural constituent of ribosome;structural molecule activity	biosynthetic process;cellular metabolic process;cellular process;macromolecule metabolic process;metabolic process;primary metabolic process;protein metabolic process;translation	cell part;macromolecular complex;ribonucleoprotein complex;small ribosomal subunit	Ribosome	Acetylation;Completeproteome;Cytoplasm;Isopeptidebond;Phosphoprotein;Referenceproteome;Ribonucleoprotein;Ribosomalprotein;Ublconjugation		Ribosomal_S10							0.24854	-0.255708	1.50035	-0.999234	1.38332	-0.610607	1.23831	0.199552	0.389271	0.0862665	0.798971	0.442625	P60867;Q5BLK2	40S ribosomal protein S20	Rps20		+
													0.384986	-0.170997	0.98532	-0.326845	1.92617	-0.600732	0.0132459	0.00534248	0.123445	-0.0428495	0.979202	-0.21119	Q9CXL6;Q6PGI2		Dcx
adenyl nucleotide binding;adenyl ribonucleotide binding;ATP binding;binding;catalytic activity;enzyme regulator activity;GTPase regulator activity;kinase activity;nucleoside-triphosphatase regulator activity;nucleotide binding;phosphotransferase activity, alcohol group as acceptor;protein kinase activity;protein serine/threonine kinase activity;purine nucleotide binding;purine ribonucleoside triphosphate binding;purine ribonucleotide binding;ribonucleotide binding;small GTPase regulator activity;transferase activity;transferase activity, transferring phosphorus-containing groups	biological regulation;cellular process;response to stimulus;response to stress;signal transduction	cell part;cytoplasm	MAPK signaling pathway	Acetylation;ATP-binding;Completeproteome;Cytoplasm;Kinase;Nucleotide-binding;Phosphoprotein;Referenceproteome;Serine/threonine-proteinkinase;Transferase	Dok1-Map4k4-Nck1-Rasa1 complex	CNH;Pkinase							0.00786975	0.00553989	2.34326	-0.401555	2.63152	-0.598756	0.161523	-0.0469861	0.526785	-0.140914	0.611091	-0.217224	E9PVG7;F8VPL5;P97820;B7ZNR9	Mitogen-activated protein kinase kinase kinase kinase 4	Map4k4
ADP-ribosylarginine hydrolase activity;binding;catalytic activity;cation binding;hydrolase activity;hydrolase activity, acting on glycosyl bonds;hydrolase activity, hydrolyzing N-glycosyl compounds;ion binding;magnesium ion binding;metal ion binding	cellular metabolic process;cellular process;macromolecule metabolic process;macromolecule modification;metabolic process;primary metabolic process;protein metabolic process;protein modification process			Completeproteome;Hydrolase;Magnesium;Referenceproteome		ADP_ribosyl_GH							0.188107	-0.345176	0.501495	-0.786546	0.351081	-0.598645	0.289508	-0.0731783	0.412512	-0.0844479	1.32453	-0.23949	P54923;Q3U5N4	[Protein ADP-ribosylarginine] hydrolase	Adprh
	biological regulation;cellular component assembly;cellular component organization;cellular macromolecular complex assembly;cellular process;macromolecular complex assembly;ribonucleoprotein complex assembly	cell part;intracellular non-membrane-bounded organelle;intracellular organelle;macromolecular complex;membrane;organelle;ribonucleoprotein complex		Acetylation;Alternativesplicing;Completeproteome;Membrane;Methylation;Phosphoprotein;Referenceproteome		LsmAD;PAM2;SM-ATX							2.35441	-0.703929	3.56408	-0.772794	0.757179	-0.59716	0.161156	0.0507622	0.0597516	0.0313883	0.303722	-0.16484	Q7TQH0-2;Q7TQH0;Q7TQH0-3;Q3TGG2;E9Q5Q0	Ataxin-2-like protein	Atxn2l	+	+
binding;lipid binding;phosphatidylinositol binding;phospholipid binding	biological regulation;cellular process;endosome transport;establishment of localization;protein transport;response to stimulus;signal transduction;transport;vacuolar transport;vesicle-mediated transport	cell part;cytosol;endosome;intracellular membrane-bounded organelle;intracellular organelle;membrane;nucleus;organelle		Alternativesplicing;Completeproteome;Cytoplasm;Endosome;Lipid-binding;Membrane;Phosphoprotein;Proteintransport;Referenceproteome;Transport		PDZ;PX;RA							0.118231	0.303107	0.622667	-0.860983	0.362595	-0.596016	1.72363	0.255423	0.410812	0.0604963	0.147511	0.0511541	Q3UHD6;Q3UHD6-2;E9PW30	Sorting nexin-27	Snx27
2 iron, 2 sulfur cluster binding;binding;catalytic activity;cation binding;cation transmembrane transporter activity;hydrogen ion transmembrane transporter activity;inorganic cation transmembrane transporter activity;ion binding;ion transmembrane transporter activity;iron-sulfur cluster binding;metal cluster binding;metal ion binding;monovalent inorganic cation transmembrane transporter activity;oxidoreductase activity;oxidoreductase activity, acting on diphenols and related substances as donors;oxidoreductase activity, acting on diphenols and related substances as donors, cytochrome as acceptor;substrate-specific transmembrane transporter activity;substrate-specific transporter activity;transmembrane transporter activity;transporter activity;ubiquinol-cytochrome-c reductase activity	cellular metabolic process;cellular process;generation of precursor metabolites and energy;metabolic process;response to chemical stimulus;response to drug;response to endogenous stimulus;response to stimulus	cell part;macromolecular complex;membrane;protein complex;respiratory chain complex III	Alzheimer's disease;Cardiac muscle contraction;Huntington's disease;Oxidative phosphorylation;Parkinson's disease	2Fe-2S;Completeproteome;Directproteinsequencing;Disulfidebond;Electrontransport;Iron;Iron-sulfur;Membrane;Metal-binding;Mitochondrion;Mitochondrioninnermembrane;Oxidoreductase;Referenceproteome;Respiratorychain;Transitpeptide;Transmembrane;Transmembranehelix;Transport	Cytochrome bc1-complex (EC 1.10.2.2), mitochondrial	Rieske;Ubiq-Cytc-red_N;UCR_TM							0.0389039	-0.0431933	2.31296	-0.639889	0.972389	-0.592597	0.030176	-0.0324287	0.0441434	0.0380363	0.236849	-0.176587	Q9CR68	Cytochrome b-c1 complex subunit Rieske, mitochondrial;Cytochrome b-c1 complex subunit 11	Uqcrfs1
catalytic activity;hydrolase activity;hydrolase activity, acting on ester bonds;nuclease activity;phosphoric ester hydrolase activity	anatomical structure development;biosynthetic process;cellular lipid metabolic process;cellular metabolic process;cellular process;developmental process;establishment of localization;lipid metabolic process;macromolecule metabolic process;macromolecule modification;metabolic process;multicellular organismal process;neurological system process;polyol transport;primary metabolic process;protein lipidation;protein metabolic process;protein modification process;protein transport;transport	cell part;endoplasmic reticulum;intracellular membrane-bounded organelle;intracellular organelle;membrane;organelle	Glycosylphosphatidylinositol(GPI)-anchor biosynthesis	Alternativesplicing;Completeproteome;Endoplasmicreticulum;Glycoprotein;Hydrolase;Membrane;Proteintransport;Referenceproteome;Transmembrane;Transmembranehelix;Transport		PGAP1							0.293084	-0.125704	1.51527	-0.366043	1.10346	-0.588782	0.164731	0.0871477	0.0228042	0.00995111	0.144119	0.0527716	Q3UUQ7	GPI inositol-deacylase	Pgap1
binding;catalytic activity;cation binding;DNA binding;IMP dehydrogenase activity;ion binding;metal ion binding;nucleic acid binding;nucleotide binding;oxidoreductase activity;oxidoreductase activity, acting on CH-OH group of donors;oxidoreductase activity, acting on the CH-OH group of donors, NAD or NADP as acceptor;RNA binding	anatomical structure development;biosynthetic process;cell activation;cell proliferation;cellular component assembly;cellular component organization;cellular metabolic process;cellular nitrogen compound metabolic process;cellular process;developmental process;heterocycle metabolic process;immune system process;macromolecular complex assembly;metabolic process;nitrogen compound metabolic process;nucleobase-containing compound metabolic process;nucleobase-containing small molecule metabolic process;nucleotide metabolic process;primary metabolic process;protein complex assembly;response to chemical stimulus;response to stimulus;small molecule metabolic process	cell part;cytoplasm;intracellular membrane-bounded organelle;intracellular organelle;membrane;microbody;nucleus;organelle	Drug metabolism - other enzymes;Purine metabolism	Acetylation;CBSdomain;Completeproteome;Cytoplasm;Directproteinsequencing;DNA-binding;GMPbiosynthesis;Metal-binding;NAD;Nucleus;Oxidoreductase;Phosphoprotein;Potassium;Purinebiosynthesis;Referenceproteome;Repeat;RNA-binding		CBS;IMPDH							0.474066	-1.1049	0.482403	-1.11407	0.192326	-0.586069	0.476223	-0.163173	0.142171	0.0581288	0.37121	0.111605	P24547;Q3UAT9	Inosine-5-monophosphate dehydrogenase 2;Inosine-5-monophosphate dehydrogenase	Impdh2
binding;catalytic activity;cation binding;cation transmembrane transporter activity;cytochrome-c oxidase activity;heme-copper terminal oxidase activity;hydrogen ion transmembrane transporter activity;inorganic cation transmembrane transporter activity;ion binding;ion transmembrane transporter activity;metal ion binding;monovalent inorganic cation transmembrane transporter activity;oxidoreductase activity;oxidoreductase activity, acting on a heme group of donors;oxidoreductase activity, acting on a heme group of donors, oxygen as acceptor;substrate-specific transmembrane transporter activity;substrate-specific transporter activity;transmembrane transporter activity;transporter activity		cell part;membrane		Completeproteome;Directproteinsequencing;Membrane;Metal-binding;Mitochondrion;Mitochondrioninnermembrane;Referenceproteome;Transitpeptide;Zinc	Cytochrome c oxidase (EC 1.9.3.1), mitochondrial	COX5B							1.43346	-0.579034	1.24579	-0.755155	1.37895	-0.584981	0.0490307	0.0206208	0.0177972	0.00985479	0.428549	-0.175169	P19536;E9PWM0;Q9D881	Cytochrome c oxidase subunit 5B, mitochondrial	Cox5b
binding;lipid binding;phospholipid binding	biological regulation;cell cycle;cell proliferation;cellular process;regulation of transport	cell part;chromatin remodeling complex;cytosol;intracellular membrane-bounded organelle;intracellular organelle;macromolecular complex;membrane;nucleus;organelle;protein complex;transcriptional repressor complex	Colorectal cancer;Pathways in cancer	Cellcycle;Coiledcoil;Completeproteome;Endosome;Membrane;Nucleus;Phosphoprotein;Referenceproteome		PID							-4.34294e-08	0	0.217384	-0.510118	0.227259	-0.581137	0.412897	-0.060369	0.394017	-0.0585489	0.189147	-0.0774155	Q8K3H0	DCC-interacting protein 13-alpha	Appl1
binding;enzyme regulator activity;GTPase regulator activity;guanyl-nucleotide exchange factor activity;lipid binding;nucleoside-triphosphatase regulator activity;phospholipid binding;Ras guanyl-nucleotide exchange factor activity;Rho guanyl-nucleotide exchange factor activity;small GTPase regulator activity	anatomical structure development;biological regulation;cellular component assembly;cellular component organization;cellular process;developmental process;response to stimulus;signal transduction	cell body;cell cortex;cell part;cell projection;macromolecular complex;neuron projection;neuronal cell body;protein complex	Regulation of actin cytoskeleton	3D-structure;Alternativeinitiation;Alternativesplicing;Celljunction;Cellprojection;Coiledcoil;Completeproteome;Cytoplasm;Guanine-nucleotidereleasingfactor;Neurogenesis;Phosphoprotein;Referenceproteome;SH3domain	Scrib-beta-PIX-GIT1 complex	CH;PH;RhoGEF;SH3_2							2.35967	-0.454567	3.48905	-0.639779	1.7109	-0.567289	0.0141613	0.00332546	0.254347	-0.0505977	0.244221	-0.0568166	Q9ES28;Q9ES28-3;Q9ES28-2;Q9ES28-7;Q9ES28-4	Rho guanine nucleotide exchange factor 7	Arhgef7
	biological regulation;biosynthetic process;cellular metabolic process;cellular nitrogen compound metabolic process;cellular process;macromolecule metabolic process;metabolic process;nitrogen compound metabolic process;nucleobase-containing compound metabolic process;primary metabolic process;RNA metabolic process	cell part;intracellular membrane-bounded organelle;intracellular organelle;nucleus;organelle		Acetylation;Completeproteome;Nucleus;Phosphoprotein;Referenceproteome;Repressor;Transcription;Transcriptionregulation									0.519034	-0.733849	0.45352	-0.669374	0.380665	-0.567022	0.165563	-0.0413461	0.334395	-0.110963	0.14548	-0.0692711	Q91W39	Nuclear receptor coactivator 5	Ncoa5
3',5'-cyclic-nucleotide phosphodiesterase activity;adenyl nucleotide binding;adenyl ribonucleotide binding;AMP binding;binding;cAMP binding;catalytic activity;cation binding;cGMP binding;cGMP-stimulated cyclic-nucleotide phosphodiesterase activity;cyclic nucleotide binding;cyclic-nucleotide phosphodiesterase activity;drug binding;GAF domain binding;GMP binding;guanyl nucleotide binding;guanyl ribonucleotide binding;hydrolase activity;hydrolase activity, acting on ester bonds;identical protein binding;ion binding;metal ion binding;nucleotide binding;phosphoric diester hydrolase activity;phosphoric ester hydrolase activity;protein binding;protein dimerization activity;protein domain specific binding;protein homodimerization activity;purine nucleotide binding;purine ribonucleotide binding;ribonucleotide binding	anatomical structure development;biological regulation;catabolic process;cell development;cellular metabolic process;cellular nitrogen compound metabolic process;cellular process;circulatory system process;developmental process;establishment of localization;heterocycle metabolic process;metabolic process;multicellular organismal process;nitrogen compound metabolic process;nucleobase-containing compound catabolic process;nucleobase-containing compound metabolic process;nucleobase-containing small molecule metabolic process;nucleotide metabolic process;primary metabolic process;protein targeting;protein transport;regulation of transport;response to abiotic stimulus;response to biotic stimulus;response to chemical stimulus;response to drug;response to external stimulus;response to stimulus;signal transduction;small molecule metabolic process;transport	cell part;cell projection;cytosol;endoplasmic reticulum;Golgi apparatus;intracellular membrane-bounded organelle;intracellular organelle;membrane;neuron projection;nucleus;organelle;plasma membrane		3D-structure;Acetylation;cAMP;cGMP;cGMP-binding;Completeproteome;Directproteinsequencing;Hydrolase;Membrane;Metal-binding;Nucleotide-binding;Referenceproteome;Repeat		GAF;PDEase_I							0.973328	-0.450882	2.04738	-0.647358	2.13553	-0.564491	0.152647	0.062562	0.577501	-0.176781	0.211344	-0.108798	Q922S4;Q5PR72;E9Q530;Q3TXZ6	cGMP-dependent 3,5-cyclic phosphodiesterase	Pde2a
binding;DNA binding;nucleic acid binding	biological regulation;biosynthetic process;cellular metabolic process;cellular nitrogen compound metabolic process;cellular process;macromolecule metabolic process;metabolic process;mRNA metabolic process;mRNA processing;nitrogen compound metabolic process;nucleobase-containing compound metabolic process;primary metabolic process;RNA metabolic process;RNA processing;RNA splicing	cell part;cytoplasm;macromolecular complex;ribonucleoprotein complex;spliceosomal complex	mRNA surveillance pathway;RNA transport	Acetylation;Activator;Celljunction;Coiledcoil;Completeproteome;DNA-binding;mRNAprocessing;mRNAsplicing;Nucleus;Phosphoprotein;Referenceproteome;Spliceosome;Transcription;Transcriptionregulation		Pinin_SDK_memA;Pinin_SDK_N							0.438059	-1.05557	0.670451	-1.4892	0.218162	-0.561687	0.269287	0.0740027	0.260409	-0.0736551	0.0514105	-0.0232563	O35691;Q3TUQ5	Pinin	Pnn			+
adenyl nucleotide binding;adenyl ribonucleotide binding;ATP binding;binding;calmodulin-dependent protein kinase activity;catalytic activity;kinase activity;nucleotide binding;phosphotransferase activity, alcohol group as acceptor;protein kinase activity;protein serine/threonine kinase activity;purine nucleotide binding;purine ribonucleoside triphosphate binding;purine ribonucleotide binding;ribonucleotide binding;transferase activity;transferase activity, transferring phosphorus-containing groups	biological regulation;cellular metabolic process;cellular process;establishment of localization;ion transport;macromolecule metabolic process;macromolecule modification;metabolic process;multicellular organismal process;muscle contraction;peptidyl-amino acid modification;phosphorus metabolic process;primary metabolic process;protein metabolic process;protein modification process;protein phosphorylation;regulation of transport;transport	cell body;cell part;cytoplasm;intracellular membrane-bounded organelle;intracellular organelle;neuronal cell body;nucleus;organelle;synapse		ATP-binding;Completeproteome;Kinase;Nucleotide-binding;Referenceproteome;Serine/threonine-proteinkinase;Transferase		CaMKII_AD;Pkinase							0.319704	-0.226307	0.707247	-0.421945	0.546342	-0.558699	0.0134191	-0.0107684	0.0679022	-0.0431337	0.00519411	0.00385189	E9Q1T1;E9Q1V9		Camk2d
binding;lipid binding;phospholipid binding	establishment of localization;lipid transport;transport			Acetylation;Alternativesplicing;Completeproteome;Lipid-binding;Lipidtransport;Phosphoprotein;Referenceproteome;Transport		Oxysterol_BP;PH							0.271331	-0.292758	0.138127	0.166651	0.612771	-0.558287	0.114765	0.0327597	0.240546	-0.062778	1.07026	-0.350078	A2A8Z1;F6UHR6;E9PXZ2;E9Q6C1;Q5FWX7;A2A8Z1-2;Q8VDM5	Oxysterol-binding protein-related protein 9;Oxysterol-binding protein	Osbpl9
	biological regulation;cellular metabolic process;cellular process;immune system process;metabolic process;phosphorus metabolic process;regulation of protein modification process;response to stimulus;response to stress;signal transduction	cell part	Toll-like receptor signaling pathway	Completeproteome;Cytoplasm;Immunity;Inflammatoryresponse;Innateimmunity;Referenceproteome		C2;CUE							0.253682	-0.596477	0.167576	-0.302821	0.326334	-0.548259	0.625536	-0.215109	0.0698202	-0.0159154	2.46418	0.438518	Q9QZ06;A6PWS1;A9JEI5;Q8C5G6	Toll-interacting protein	Tollip
carboxylic acid transmembrane transporter activity;cation transmembrane transporter activity;citrate transmembrane transporter activity;ion transmembrane transporter activity;organic acid transmembrane transporter activity;substrate-specific transmembrane transporter activity;substrate-specific transporter activity;transmembrane transporter activity;transporter activity;tricarboxylic acid transmembrane transporter activity	biological regulation;homeostatic process	cell part;membrane		Completeproteome;Directproteinsequencing;Iontransport;Iron;Irontransport;Membrane;Mitochondrion;Referenceproteome;Transmembrane;Transmembranehelix;Transport		Mtc							1.90682	-0.495123	1.97538	-0.683428	1.70637	-0.536345	0.207489	-0.105889	0.790013	-0.300011	0.128042	0.0697713	Q925N0;Q8BRQ9	Sideroflexin-5	Sfxn5
active transmembrane transporter activity;ATPase activity;ATPase activity, coupled;ATPase activity, coupled to movement of substances;ATPase activity, coupled to transmembrane movement of ions;ATPase activity, coupled to transmembrane movement of ions, phosphorylative mechanism;ATPase activity, coupled to transmembrane movement of substances;catalytic activity;cation transmembrane transporter activity;cation-transporting ATPase activity;hydrogen ion transmembrane transporter activity;hydrogen ion transporting ATP synthase activity, rotational mechanism;hydrogen-exporting ATPase activity, phosphorylative mechanism;hydrolase activity;hydrolase activity, acting on acid anhydrides;hydrolase activity, acting on acid anhydrides, catalyzing transmembrane movement of substances;hydrolase activity, acting on acid anhydrides, in phosphorus-containing anhydrides;inorganic cation transmembrane transporter activity;ion transmembrane transporter activity;monovalent inorganic cation transmembrane transporter activity;nucleoside-triphosphatase activity;P-P-bond-hydrolysis-driven transmembrane transporter activity;primary active transmembrane transporter activity;proton-transporting ATPase activity, rotational mechanism;pyrophosphatase activity;substrate-specific transmembrane transporter activity;substrate-specific transporter activity;transmembrane transporter activity;transporter activity	biosynthetic process;cellular metabolic process;cellular nitrogen compound metabolic process;cellular process;establishment of localization;heterocycle metabolic process;hydrogen transport;ion transport;metabolic process;nitrogen compound metabolic process;nucleobase-containing compound metabolic process;nucleobase-containing small molecule metabolic process;nucleotide metabolic process;primary metabolic process;small molecule metabolic process;transmembrane transport;transport	cell part;macromolecular complex;protein complex;proton-transporting two-sector ATPase complex	Alzheimer's disease;Huntington's disease;Oxidative phosphorylation;Parkinson's disease	Acetylation;ATPsynthesis;CF(1);Completeproteome;Hydrogeniontransport;Hydrolase;Iontransport;Membrane;Mitochondrion;Mitochondrioninnermembrane;Referenceproteome;Transport		ATP-synt_Eps							1.5565	-1.09685	0.633802	-0.783819	0.374148	-0.535581	0.572598	-1.49279	0.493516	-1.32195	0.165218	-0.69771	P56382;Q545F5	ATP synthase subunit epsilon, mitochondrial	Atp5e
				Alternativesplicing;Completeproteome;Phosphoprotein;Referenceproteome;Repeat;WDrepeat		WD40							1.53668	-0.511435	1.32999	-0.483132	0.977458	-0.5331	0.0195123	-0.0041275	0.353206	-0.0677443	0.46023	-0.128853	Q920I9;Q920I9-2	WD repeat-containing protein 7	Wdr7
protein transporter activity;substrate-specific transporter activity;transporter activity	cellular component organization;cellular membrane organization;cellular process;endocytosis;establishment of localization;membrane invagination;membrane organization;protein transport;transport;vesicle-mediated transport	AP-type membrane coat adaptor complex;cell part;cytoplasmic membrane-bounded vesicle;Golgi apparatus;intracellular membrane-bounded organelle;intracellular organelle;macromolecular complex;membrane;organelle;protein complex;vesicle		3D-structure;Completeproteome;Cytoplasmicvesicle;Directproteinsequencing;Endocytosis;Golgiapparatus;Membrane;Proteintransport;Referenceproteome;Transport		Adaptin_N;Alpha_adaptinC2							2.14051	-0.893216	1.75723	-0.99215	0.759744	-0.532556	0.540895	-0.0879722	0.680323	-0.100531	0.00167448	-0.000350475	P22892;Q8CBB7	AP-1 complex subunit gamma-1	Ap1g1		+	+
ligand-dependent nuclear receptor transcription coactivator activity;protein binding transcription factor activity;transcription coactivator activity;transcription cofactor activity;transcription factor binding transcription factor activity	biological regulation;cell differentiation;cellular process;developmental process	cell part;cytoplasm;Golgi apparatus;intracellular membrane-bounded organelle;intracellular organelle;nucleus;organelle		Completeproteome;Cytoplasm;Nucleus;Phosphoprotein;Referenceproteome;Repeat;WDrepeat		WD40							0.225484	-0.558506	0.25482	-0.612575	0.212718	-0.530659	0.0588169	-0.0231838	0.608068	-0.109735	1.07465	0.313876	Q99J09	Methylosome protein 50	Wdr77
adenyl nucleotide binding;adenyl ribonucleotide binding;ATP binding;binding;catalytic activity;cation binding;cytoskeletal protein binding;ion binding;metal ion binding;nucleotide binding;protein binding;purine nucleotide binding;purine ribonucleoside triphosphate binding;purine ribonucleotide binding;ribonucleotide binding;transferase activity	biosynthetic process;cellular aromatic compound metabolic process;cellular component organization;cellular metabolic process;cellular nitrogen compound metabolic process;cellular process;cofactor metabolic process;heterocycle metabolic process;metabolic process;nitrogen compound metabolic process;prosthetic group metabolic process	cell part;cytoplasm;cytoskeleton;intracellular;intracellular non-membrane-bounded organelle;intracellular organelle;membrane;organelle		ATP-binding;Celljunction;Cellmembrane;Completeproteome;Cytoplasm;Cytoskeleton;Magnesium;Membrane;Metal-binding;Molybdenum;Molybdenumcofactorbiosynthesis;Multifunctionalenzyme;Nucleotide-binding;Phosphoprotein;Postsynapticcellmembrane;Referenceproteome;Synapse;Transferase		MoCF_biosynth;MoeA_C;MoeA_N							1.01022	0.528969	0.975833	0.454737	0.683719	-0.527113	0.040261	-0.0129113	0.555181	-0.117619	0.745403	-0.223967	Q8BUV3;A0JNY3	Gephyrin;Molybdopterin adenylyltransferase;Molybdopterin molybdenumtransferase	Gphn
adenyl nucleotide binding;adenyl ribonucleotide binding;ATP binding;binding;catalytic activity;cation binding;coenzyme binding;cofactor binding;ion binding;isocitrate dehydrogenase (NAD+) activity;isocitrate dehydrogenase activity;magnesium ion binding;metal ion binding;NAD binding;nucleotide binding;oxidoreductase activity;oxidoreductase activity, acting on CH-OH group of donors;oxidoreductase activity, acting on the CH-OH group of donors, NAD or NADP as acceptor;purine nucleotide binding;purine ribonucleoside triphosphate binding;purine ribonucleotide binding;ribonucleotide binding	catabolic process;cellular ketone metabolic process;cellular metabolic process;cellular process;cofactor metabolic process;metabolic process;organic acid metabolic process;small molecule metabolic process	cell part;intracellular membrane-bounded organelle;intracellular non-membrane-bounded organelle;intracellular organelle;mitochondrion;nucleolus;organelle	Citrate cycle (TCA cycle)	ATP-binding;Completeproteome;Directproteinsequencing;Magnesium;Manganese;Metal-binding;Mitochondrion;NAD;Nucleotide-binding;Oxidoreductase;Phosphoprotein;Referenceproteome;Transitpeptide;Tricarboxylicacidcycle		Iso_dh							1.2923	-0.442354	1.08309	-0.348524	4.04551	-0.517574	0.368493	0.0280943	0.129079	0.0222621	0.109099	0.0243559	P70404;Q3TKM5;Q3TGZ3	Isocitrate dehydrogenase [NAD] subunit gamma 1, mitochondrial	Idh3g
	anatomical structure development;cell differentiation;cellular process;developmental process	cell part;cytoplasm;macromolecular complex;protein complex		3D-structure;Acetylation;Chaperone;Completeproteome;Cytoplasm;Cytoskeleton;Developmentalprotein;Differentiation;Microtubule;Neurogenesis;Phosphoprotein;Referenceproteome;Ublconjugation		CAP_GLY							0.723821	-1.64524	0.362181	-0.962174	0.183692	-0.515642	0.133333	0.0345297	0.511178	0.102701	0.996253	0.42169	Q9D1E6	Tubulin-folding cofactor B	Tbcb
active transmembrane transporter activity;ATPase activity;ATPase activity, coupled;ATPase activity, coupled to movement of substances;ATPase activity, coupled to transmembrane movement of ions;ATPase activity, coupled to transmembrane movement of ions, phosphorylative mechanism;ATPase activity, coupled to transmembrane movement of substances;catalytic activity;cation transmembrane transporter activity;cation-transporting ATPase activity;hydrogen ion transmembrane transporter activity;hydrogen-exporting ATPase activity, phosphorylative mechanism;hydrolase activity;hydrolase activity, acting on acid anhydrides;hydrolase activity, acting on acid anhydrides, catalyzing transmembrane movement of substances;hydrolase activity, acting on acid anhydrides, in phosphorus-containing anhydrides;inorganic cation transmembrane transporter activity;ion transmembrane transporter activity;monovalent inorganic cation transmembrane transporter activity;nucleoside-triphosphatase activity;P-P-bond-hydrolysis-driven transmembrane transporter activity;primary active transmembrane transporter activity;proton-transporting ATPase activity, rotational mechanism;pyrophosphatase activity;substrate-specific transmembrane transporter activity;substrate-specific transporter activity;transmembrane transporter activity;transporter activity	cellular process;establishment of localization;hydrogen transport;ion transport;transmembrane transport;transport	cell part;cell projection;cytosol;endosome;intracellular membrane-bounded organelle;intracellular organelle;macromolecular complex;microvillus;mitochondrion;organelle;protein complex	Collecting duct acid secretion;Epithelial cell signaling in Helicobacter pylori infection;Oxidative phosphorylation;Phagosome;Rheumatoid arthritis;Vibrio cholerae infection	Acetylation;Completeproteome;Directproteinsequencing;Hydrogeniontransport;Hydrolase;Iontransport;Phosphoprotein;Referenceproteome;Transport		vATP-synt_E							0.504452	-1.01944	0.107295	-0.16423	0.551295	-0.514721	0.438021	-0.234754	0.546701	-0.228336	0.16437	-0.100994	P50518	V-type proton ATPase subunit E 1	Atp6v1e1
structural molecule activity	cellular component organization;cellular process;cytoskeleton organization;organelle organization	cell part;cytoplasm;cytoskeleton;intracellular non-membrane-bounded organelle;intracellular organelle;organelle	Tight junction	Actin-binding;Alternativesplicing;Completeproteome;Cytoplasm;Cytoskeleton;Phosphoprotein;Referenceproteome		4_1_CTD;FA;FERM_C;FERM_M;FERM_N;SAB							0.393595	-0.469553	0.540946	-0.552993	0.416554	-0.513991	0.188232	-0.0709372	0.179487	-0.0612307	0.266738	-0.11682	Q9Z2H5;Q9Z2H5-2;Q9Z2H5-3	Band 4.1-like protein 1	Epb41l1
molecular transducer activity;receptor activity;semaphorin receptor activity;signal transducer activity;signaling receptor activity;transmembrane signaling receptor activity	anatomical structure development;anatomical structure formation involved in morphogenesis;biological regulation;cell motility;cellular component movement;cellular localization;cellular process;developmental process;localization;locomotion;organelle localization	cell part;intracellular	Axon guidance	3D-structure;Cellmembrane;Coiledcoil;Completeproteome;Disulfidebond;Glycoprotein;Membrane;Phosphoprotein;Referenceproteome;Repeat;Signal;Transmembrane;Transmembranehelix		Plexin_cytopl;PSI;Sema;TIG							1.50154	-1.62936	-4.34294e-08	0	0.228347	-0.511731	0.349333	-0.149386	0.875611	-0.268602	0.293029	-0.129155	P70207	Plexin-A2	Plxna2
binding;cytoskeletal protein binding;microtubule binding;protein binding;tubulin binding	biological regulation;cellular component assembly;cellular component organization;cellular macromolecular complex assembly;cellular process;cytoskeleton organization;macromolecular complex assembly;organelle organization;protein complex assembly;protein polymerization	cell part;intracellular membrane-bounded organelle;intracellular organelle;macromolecular complex;membrane;nucleus;organelle;plasma membrane;protein complex		Completeproteome;Cytoplasm;Cytoskeleton;Directproteinsequencing;Glycoprotein;Microtubule;Nucleus;Phosphoprotein;Referenceproteome		p25-alpha							0.581477	-0.716876	0.189221	-0.309888	0.367456	-0.508933	0.278606	-0.21569	0.436544	-0.314551	0.835595	-0.464094	Q7TQD2;Q3URG1	Tubulin polymerization-promoting protein	Tppp
binding;catalytic activity;GTP binding;GTPase activity;guanyl nucleotide binding;guanyl ribonucleotide binding;hydrolase activity;hydrolase activity, acting on acid anhydrides;hydrolase activity, acting on acid anhydrides, in phosphorus-containing anhydrides;nucleoside-triphosphatase activity;nucleotide binding;purine nucleotide binding;purine ribonucleoside triphosphate binding;purine ribonucleotide binding;pyrophosphatase activity;ribonucleotide binding	anatomical structure formation involved in morphogenesis;biological regulation;cell death;cellular component organization;cellular membrane organization;cellular process;death;developmental process;membrane fusion;membrane organization;mitochondrion organization;multicellular organismal process;neurological system process;organelle fusion;organelle organization;regulation of organelle organization;response to stimulus	cell part;cell projection;membrane;neuron projection		Acetylation;Alternativesplicing;Apoptosis;Coiledcoil;Completeproteome;GTP-binding;Hydrolase;Membrane;Mitochondrion;Mitochondrioninnermembrane;Nucleotide-binding;Phosphoprotein;Referenceproteome;Sensorytransduction;Transitpeptide;Transmembrane;Transmembranehelix;Vision		Dynamin_N							1.31813	-0.608893	1.47432	-0.560499	1.13748	-0.507938	0.530574	-0.0652122	0.655784	-0.0724039	0.497215	-0.0800428	P58281;P58281-2;H7BX01;E0CXD1	Dynamin-like 120 kDa protein, mitochondrial;Dynamin-like 120 kDa protein, form S1	Opa1
ARF GTPase activator activity;binding;cation binding;enzyme activator activity;enzyme regulator activity;GTPase activator activity;GTPase regulator activity;ion binding;metal ion binding;nucleoside-triphosphatase regulator activity;small GTPase regulator activity;transition metal ion binding;zinc ion binding	biological regulation	cell part;cytoplasm	Endocytosis;Epithelial cell signaling in Helicobacter pylori infection;Regulation of actin cytoskeleton	ANKrepeat;Completeproteome;Cytoplasm;GTPaseactivation;Metal-binding;Phosphoprotein;Referenceproteome;Repeat;Zinc;Zinc-finger	Scrib-beta-PIX-GIT1 complex	Ank_2;ArfGap;GIT_SHD;GIT1_C							0.617821	-0.197828	0.502931	-0.199176	1.37693	-0.503389	0.239854	0.0401754	0.205672	-0.0373516	0.082494	-0.0176373	Q68FF6;Q5F258	ARF GTPase-activating protein GIT1	Git1
adenyl nucleotide binding;adenyl ribonucleotide binding;ATP binding;binding;catalytic activity;cation binding;cytoskeletal protein binding;gamma-tubulin binding;ion binding;kinase activity;magnesium ion binding;metal ion binding;nucleotide binding;phosphotransferase activity, alcohol group as acceptor;protein binding;protein kinase activity;protein serine/threonine kinase activity;purine nucleotide binding;purine ribonucleoside triphosphate binding;purine ribonucleotide binding;ribonucleotide binding;tau-protein kinase activity;transferase activity;transferase activity, transferring phosphorus-containing groups;tubulin binding	anatomical structure morphogenesis;biological regulation;cellular component morphogenesis;cellular component organization;cellular process;developmental process;establishment of localization;establishment or maintenance of cell polarity;microtubule organizing center organization;neurotransmitter transport;organelle organization;regulation of cell cycle;response to abiotic stimulus;response to DNA damage stimulus;response to stimulus;response to stress;secretion;transport	cell part;centrosome;cytoplasmic membrane-bounded vesicle;intracellular membrane-bounded organelle;intracellular non-membrane-bounded organelle;intracellular organelle;membrane;microtubule organizing center;nucleus;organelle;plasma membrane;vesicle		Alternativesplicing;ATP-binding;Cellcycle;Celljunction;Completeproteome;Cytoplasm;Cytoskeleton;DNAdamage;Kinase;Magnesium;Metal-binding;Neurogenesis;Nucleotide-binding;Nucleus;Phosphoprotein;Referenceproteome;Serine/threonine-proteinkinase;Synapse;Transferase		Pkinase							0.933142	-0.273842	1.0677	-0.343837	1.61571	-0.502095	0.132101	0.0246878	0.50665	-0.0891929	0.288087	-0.0888467	Q5RJI5;D3Z5P0	Serine/threonine-protein kinase BRSK1	Brsk1
	biological regulation;biosynthetic process;cellular metabolic process;cellular nitrogen compound metabolic process;cellular process;macromolecule metabolic process;metabolic process;nitrogen compound metabolic process;nucleobase-containing compound metabolic process;primary metabolic process;RNA metabolic process	cell part;cytoplasm;intracellular membrane-bounded organelle;intracellular organelle;nucleus;organelle	mRNA surveillance pathway;RNA transport	3D-structure;Acetylation;Completeproteome;Cytoplasm;Nucleus;Referenceproteome;Repressor;Transcription;Transcriptionregulation		SAP18							0.397181	-1.0902	0.402864	1.11886	0.145337	-0.501676	0.101991	-0.0622387	1.22312	0.196247	3.27282	-0.497516	E9Q317;O55128;Q4FZH3;D3Z2N9;D3YY73	Histone deacetylase complex subunit SAP18	Gm10094;Sap18
catalytic activity;hydrolase activity;hydrolase activity, acting on ester bonds;inositol or phosphatidylinositol phosphatase activity;lipid phosphatase activity;phosphatase activity;phosphatidylinositol bisphosphate phosphatase activity;phosphatidylinositol monophosphate phosphatase activity;phosphatidylinositol-3-phosphatase activity;phosphatidylinositol-4-phosphate phosphatase activity;phosphoric ester hydrolase activity	cellular lipid metabolic process;cellular metabolic process;cellular process;lipid metabolic process;metabolic process;phosphorus metabolic process;primary metabolic process	cell part;Golgi apparatus;intracellular membrane-bounded organelle;intracellular organelle;macromolecular complex;membrane;organelle;protein complex;receptor complex		Acetylation;Completeproteome;Endoplasmicreticulum;Hydrolase;Membrane;Referenceproteome;Transmembrane;Transmembranehelix		Syja_N							0.180092	0.527657	1.42322	-0.386596	2.97264	-0.501077	0.319136	-0.134778	0.29694	-0.0965762	0.26046	0.10009	Q9EP69	Phosphatidylinositide phosphatase SAC1	Sacm1l
alcohol dehydrogenase (NADP+) activity;aldo-keto reductase (NADP) activity;catalytic activity;NADP-retinol dehydrogenase activity;oxidoreductase activity;oxidoreductase activity, acting on CH-OH group of donors;oxidoreductase activity, acting on the CH-OH group of donors, NAD or NADP as acceptor;retinol dehydrogenase activity	biological regulation;cellular aldehyde metabolic process;cellular lipid metabolic process;cellular metabolic process;cellular process;hormone metabolic process;lipid metabolic process;metabolic process;primary metabolic process;small molecule metabolic process;vitamin metabolic process	cell part;intracellular;membrane;photoreceptor inner segment	Retinol metabolism	Acetylation;Alternativesplicing;Completeproteome;Endoplasmicreticulum;Membrane;NADP;Oxidoreductase;Referenceproteome;Signal-anchor;Transmembrane;Transmembranehelix		adh_short							0.999339	-0.360765	2.28792	-0.592097	1.69079	-0.494434	0.179537	0.0663295	0.0773807	0.0403786	0.100227	0.053781	Q9QYF1;Q9R1R9;Q9R1R8	Retinol dehydrogenase 11	Rdh11
catalytic activity;NADH dehydrogenase (quinone) activity;NADH dehydrogenase (ubiquinone) activity;NADH dehydrogenase activity;oxidoreductase activity;oxidoreductase activity, acting on NADH or NADPH;oxidoreductase activity, acting on NADH or NADPH, quinone or similar compound as acceptor	cellular metabolic process;cellular process;generation of precursor metabolites and energy;metabolic process;response to chemical stimulus;response to oxidative stress;response to stimulus;response to stress	cell part;macromolecular complex;NADH dehydrogenase complex;protein complex	Alzheimer's disease;Huntington's disease;Oxidative phosphorylation;Parkinson's disease	Acetylation;Completeproteome;Directproteinsequencing;Electrontransport;Membrane;Mitochondrion;Mitochondrioninnermembrane;Referenceproteome;Respiratorychain;Transmembrane;Transmembranehelix;Transport	Respiratory chain complex I, mitochondrial	NDUF_B4							0.166494	-0.125069	0.661561	-0.259423	1.25404	-0.493285	0.41654	-0.0798931	0.523583	-0.10598	0.518314	0.101297	Q9CQC7	NADH dehydrogenase [ubiquinone] 1 beta subcomplex subunit 4	Ndufb4
acid-thiol ligase activity;adenyl nucleotide binding;adenyl ribonucleotide binding;ATP binding;binding;catalytic activity;cation binding;CoA-ligase activity;ion binding;ligase activity;ligase activity, forming carbon-sulfur bonds;metal ion binding;nucleotide binding;purine nucleotide binding;purine ribonucleoside triphosphate binding;purine ribonucleotide binding;ribonucleotide binding;succinate-CoA ligase (ADP-forming) activity;succinate-CoA ligase activity	catabolic process;cellular ketone metabolic process;cellular metabolic process;cellular process;cofactor metabolic process;metabolic process;organic acid metabolic process;small molecule metabolic process	cell part;intracellular membrane-bounded organelle;intracellular organelle;mitochondrion;organelle	Citrate cycle (TCA cycle);Propanoate metabolism	Acetylation;ATP-binding;Completeproteome;Directproteinsequencing;Ligase;Mitochondrion;Nucleotide-binding;Phosphoprotein;Referenceproteome;Transitpeptide;Tricarboxylicacidcycle	Succinyl-CoA synthetase, ADP-forming	ATP-grasp_2;Ligase_CoA							2.03742	-0.543824	3.13336	-0.885559	3.46629	-0.49262	0.309096	-0.0569153	0.018222	0.00461102	0.260863	-0.0654268	Q9Z2I9	Succinyl-CoA ligase [ADP-forming] subunit beta, mitochondrial	Sucla2
adenyl nucleotide binding;adenyl ribonucleotide binding;ATP binding;binding;catalytic activity;cation binding;endopeptidase activity;hydrolase activity;ion binding;metal ion binding;metalloendopeptidase activity;metallopeptidase activity;nucleotide binding;peptidase activity;peptidase activity, acting on L-amino acid peptides;purine nucleotide binding;purine ribonucleoside triphosphate binding;purine ribonucleotide binding;ribonucleotide binding;transition metal ion binding;zinc ion binding	catabolic process;cellular metabolic process;cellular process;macromolecule metabolic process;metabolic process;peptide metabolic process;primary metabolic process;protein metabolic process;proteolysis	cell part;extracellular region;intracellular membrane-bounded organelle;intracellular organelle;membrane;mitochondrion;organelle;plasma membrane		Allostericenzyme;ATP-binding;Cellmembrane;Completeproteome;Cytoplasm;Hydrolase;Membrane;Metal-binding;Metalloprotease;Nucleotide-binding;Protease;Referenceproteome;Secreted;Zinc		Peptidase_M16;Peptidase_M16_C							0.132533	-0.419704	0.0152353	0.0476751	0.175072	-0.491272	0.0634272	0.0200434	0.542555	-0.0813003	0.542982	0.187129	F6RPJ9;Q9JHR7	Insulin-degrading enzyme	Ide
binding;catalytic activity;GTP binding;GTPase activity;guanyl nucleotide binding;guanyl ribonucleotide binding;hydrolase activity;hydrolase activity, acting on acid anhydrides;hydrolase activity, acting on acid anhydrides, in phosphorus-containing anhydrides;nucleoside-triphosphatase activity;nucleotide binding;peptide binding;purine nucleotide binding;purine ribonucleoside triphosphate binding;purine ribonucleotide binding;pyrophosphatase activity;ribonucleotide binding;structural constituent of cytoskeleton;structural molecule activity	cellular component assembly;cellular component organization;cellular macromolecular complex assembly;cellular process;locomotion;macromolecular complex assembly;mitosis;nuclear division;organelle fission;organelle organization;protein complex assembly;protein polymerization;response to chemical stimulus;response to external stimulus;response to stimulus	cell part;cell projection;cytoplasm;cytoskeleton;intracellular non-membrane-bounded organelle;intracellular organelle;macromolecular complex;membrane;neuron projection;organelle;plasma membrane;protein complex	Gap junction;Pathogenic Escherichia coli infection;Phagosome	Completeproteome;Cytoplasm;Cytoskeleton;Directproteinsequencing;GTP-binding;Microtubule;Nucleotide-binding;Phosphoprotein;Referenceproteome		Tubulin;Tubulin_C							0.808152	-0.297356	2.92051	-0.537814	1.96635	-0.48699	0.352271	0.056427	1.61692	0.225977	0.100818	0.0794649	Q9ERD7	Tubulin beta-3 chain	Tubb3
binding;catalytic activity;GDP binding;GTP binding;GTPase activity;guanyl nucleotide binding;guanyl ribonucleotide binding;hydrolase activity;hydrolase activity, acting on acid anhydrides;hydrolase activity, acting on acid anhydrides, in phosphorus-containing anhydrides;nucleoside-triphosphatase activity;nucleotide binding;protein binding;protein dimerization activity;protein heterodimerization activity;purine nucleotide binding;purine ribonucleoside triphosphate binding;purine ribonucleotide binding;pyrophosphatase activity;ribonucleotide binding	biological regulation	cell part;intracellular membrane-bounded organelle;intracellular organelle;lysosome;nucleus;organelle;vacuole		Acetylation;Alternativesplicing;Completeproteome;Cytoplasm;GTP-binding;Lysosome;Nucleotide-binding;Nucleus;Phosphoprotein;Referenceproteome		Gtr1_RagA							0.173849	0.426753	0.119761	-0.276798	0.217447	-0.485779	0.335756	-0.110483	0.0425102	-0.0157347	0.00522816	0.00253725	Q99K70	Ras-related GTP-binding protein C	Rragc
actin binding;actin monomer binding;adenyl nucleotide binding;adenyl ribonucleotide binding;alcohol binding;ATP binding;binding;calcium-independent protein kinase C activity;catalytic activity;cation binding;cytoskeletal protein binding;enzyme activator activity;enzyme regulator activity;ethanol binding;ion binding;kinase activity;metal ion binding;nucleotide binding;phosphotransferase activity, alcohol group as acceptor;protein binding;protein kinase activity;protein kinase C activity;protein serine/threonine kinase activity;purine nucleotide binding;purine ribonucleoside triphosphate binding;purine ribonucleotide binding;receptor activator activity;receptor regulator activity;ribonucleotide binding;transferase activity;transferase activity, transferring phosphorus-containing groups	behavior;biological adhesion;biological regulation;cell activation;cell adhesion;cell cycle;cell division;cellular component organization;cellular homeostasis;cellular ion homeostasis;cellular process;establishment of localization;homeostatic process;immune system process;ion transport;regulation of organelle organization;regulation of protein modification process;regulation of transport;response to biotic stimulus;response to chemical stimulus;response to stimulus;response to stress;signal transduction;transport	cell part;cytoskeleton;cytosol;endoplasmic reticulum;intracellular membrane-bounded organelle;intracellular non-membrane-bounded organelle;intracellular organelle;membrane;mitochondrion;nucleus;organelle;plasma membrane	Tight junction;Vascular smooth muscle contraction	ATP-binding;Celladhesion;Cellcycle;Celldivision;Cellmembrane;Completeproteome;Cytoplasm;Cytoskeleton;Immunity;Kinase;Membrane;Metal-binding;Nucleotide-binding;Nucleus;Phosphoprotein;Referenceproteome;Repeat;Serine/threonine-proteinkinase;Transferase;Zinc;Zinc-finger		C1_1;C2;Pkinase;Pkinase_C							0.979217	-0.321764	1.58865	-0.531812	1.17519	-0.484693	0.0363866	0.0211849	0.100733	0.0569639	0.127681	-0.0709801	P16054;B1B1C8	Protein kinase C epsilon type	Prkce
binding;chromatin binding;DNA bending activity;DNA binding;mitochondrial light strand promoter sense binding;nucleic acid binding;nucleic acid binding transcription factor activity;regulatory region DNA binding;regulatory region nucleic acid binding;sequence-specific DNA binding transcription factor activity;transcription regulatory region DNA binding	biological regulation;biosynthetic process;cellular component assembly;cellular component organization;cellular macromolecular complex assembly;cellular metabolic process;cellular nitrogen compound metabolic process;cellular process;macromolecular complex assembly;macromolecule metabolic process;metabolic process;nitrogen compound metabolic process;nucleobase-containing compound metabolic process;primary metabolic process;protein complex assembly;RNA metabolic process;transcription initiation, DNA-dependent	cell part;intracellular non-membrane-bounded organelle;intracellular organelle;macromolecular complex;organelle;protein complex;transcription factor complex	Huntington's disease	Activator;Alternativesplicing;Completeproteome;DNA-binding;Mitochondrion;Mitochondrionnucleoid;Nucleus;Phosphoprotein;Referenceproteome;Repeat;Transcription;Transcriptionregulation;Transitpeptide		DUF1898;HMG_box							0.412663	-0.6305	0.371602	-0.573991	0.292774	-0.482838	0.104609	0.0462294	0.247053	-0.0813904	0.607066	1.17159	P40630;P40630-2;D3Z0F3	Transcription factor A, mitochondrial	Tfam
arachidonic acid binding;binding;calcium ion binding;carboxylic acid binding;caspase inhibitor activity;caspase regulator activity;catalytic activity;cation binding;copper ion binding;cysteine-type endopeptidase inhibitor activity;endopeptidase inhibitor activity;endopeptidase regulator activity;enzyme inhibitor activity;enzyme regulator activity;fatty acid binding;ferrous iron binding;histone binding;icosanoid binding;icosatetraenoic acid binding;identical protein binding;ion binding;iron ion binding;lipid binding;magnesium ion binding;metal ion binding;monocarboxylic acid binding;oxidoreductase activity;peptidase inhibitor activity;peptidase regulator activity;phospholipid binding;protein binding;transition metal ion binding;zinc ion binding	aging;alcohol metabolic process;amine metabolic process;behavior;biological regulation;biosynthetic process;cell activation;cell communication;cell-cell signaling;cellular aromatic compound metabolic process;cellular component organization;cellular homeostasis;cellular ion homeostasis;cellular ketone metabolic process;cellular lipid metabolic process;cellular membrane organization;cellular metabolic process;cellular nitrogen compound metabolic process;cellular process;developmental process;endocytosis;establishment of localization;generation of precursor metabolites and energy;homeostatic process;immune system process;lipid metabolic process;macromolecule metabolic process;membrane invagination;membrane organization;metabolic process;mitochondrion organization;multicellular organismal process;nitrogen compound metabolic process;organelle organization;organic acid metabolic process;primary metabolic process;regulation of organelle organization;regulation of protein modification process;regulation of protein stability;regulation of transport;response to biotic stimulus;response to chemical stimulus;response to drug;response to endogenous stimulus;response to oxidative stress;response to stimulus;response to stress;signaling;small molecule metabolic process;transport;vesicle-mediated transport	cell cortex;cell part;cytoplasmic membrane-bounded vesicle;cytoskeleton;cytosol;endoplasmic reticulum;Golgi apparatus;intracellular membrane-bounded organelle;intracellular non-membrane-bounded organelle;intracellular organelle;macromolecular complex;membrane;mitochondrion;nucleus;organelle;plasma membrane;ribonucleoprotein complex;ribosome;site of polarized growth;synapse;vesicle	Alzheimer's disease;Parkinson's disease	Acetylation;Alternativesplicing;Completeproteome;Copper;Cytoplasm;Directproteinsequencing;Metal-binding;Phosphoprotein;Referenceproteome;Repeat;Ublconjugation		Synuclein							0.569454	-1.36164	0.0137337	0.0151358	0.349581	-0.47994	0.167159	-0.167665	0.0991763	-0.0772014	0.918385	-0.57587	O55042;O55042-2	Alpha-synuclein	Snca
6-phosphofructokinase activity;adenyl nucleotide binding;adenyl ribonucleotide binding;ATP binding;binding;carbohydrate kinase activity;catalytic activity;cation binding;ion binding;kinase activity;metal ion binding;nucleotide binding;phosphofructokinase activity;phosphotransferase activity, alcohol group as acceptor;purine nucleotide binding;purine ribonucleoside triphosphate binding;purine ribonucleotide binding;ribonucleotide binding;transferase activity;transferase activity, transferring phosphorus-containing groups	alcohol metabolic process;carbohydrate metabolic process;catabolic process;cellular metabolic process;cellular process;generation of precursor metabolites and energy;metabolic process;primary metabolic process;small molecule metabolic process	cell part;macromolecular complex;protein complex	Fructose and mannose metabolism;Galactose metabolism;Glycolysis / Gluconeogenesis;Methane metabolism;Pentose phosphate pathway	Acetylation;Allostericenzyme;Alternativesplicing;ATP-binding;Completeproteome;Glycolysis;Glycoprotein;Kinase;Magnesium;Metal-binding;Nucleotide-binding;Phosphoprotein;Referenceproteome;Repeat;Transferase		PFK							1.7037	-0.590901	1.65099	-0.597459	2.06215	-0.477928	0.338749	0.0465984	0.303231	-0.0604067	1.06757	0.142877	Q9WUA3;Q8C605;Q9WUA3-2	ATP-dependent 6-phosphofructokinase, platelet type;6-phosphofructokinase	Pfkp
active transmembrane transporter activity;adenyl nucleotide binding;adenyl ribonucleotide binding;ATP binding;ATPase activity;ATPase activity, coupled;ATPase activity, coupled to movement of substances;ATPase activity, coupled to transmembrane movement of ions;ATPase activity, coupled to transmembrane movement of ions, phosphorylative mechanism;ATPase activity, coupled to transmembrane movement of substances;binding;calcium ion binding;calcium ion transmembrane transporter activity;calcium-dependent ATPase activity;calcium-transporting ATPase activity;calmodulin binding;catalytic activity;cation binding;cation transmembrane transporter activity;cation-transporting ATPase activity;divalent inorganic cation transmembrane transporter activity;hydrolase activity;hydrolase activity, acting on acid anhydrides;hydrolase activity, acting on acid anhydrides, catalyzing transmembrane movement of substances;hydrolase activity, acting on acid anhydrides, in phosphorus-containing anhydrides;inorganic cation transmembrane transporter activity;ion binding;ion transmembrane transporter activity;metal ion binding;metal ion transmembrane transporter activity;nucleoside-triphosphatase activity;nucleotide binding;PDZ domain binding;P-P-bond-hydrolysis-driven transmembrane transporter activity;primary active transmembrane transporter activity;protein binding;protein C-terminus binding;protein domain specific binding;purine nucleotide binding;purine ribonucleoside triphosphate binding;purine ribonucleotide binding;pyrophosphatase activity;ribonucleotide binding;substrate-specific transmembrane transporter activity;substrate-specific transporter activity;transmembrane transporter activity;transporter activity	amine metabolic process;anatomical structure development;behavior;biological regulation;cell differentiation;cellular aromatic compound metabolic process;cellular component organization;cellular homeostasis;cellular ion homeostasis;cellular metabolic process;cellular nitrogen compound metabolic process;cellular process;detection of stimulus;developmental process;establishment of localization;heterocycle metabolic process;homeostatic process;locomotion;metabolic process;multicellular organismal process;neurological system process;nitrogen compound metabolic process;nucleobase-containing compound metabolic process;nucleobase-containing small molecule metabolic process;nucleotide metabolic process;organelle organization;primary metabolic process;regulation of body fluid levels;regulation of transport;response to abiotic stimulus;response to external stimulus;response to stimulus;secretion;small molecule metabolic process;transport	cell body;cell part;cell projection;cilium;endoplasmic reticulum;intracellular membrane-bounded organelle;intracellular organelle;neuronal cell body;organelle	Calcium signaling pathway;Pancreatic secretion;Salivary secretion	ATP-binding;Calcium;Calciumtransport;Calmodulin-binding;Cellmembrane;Completeproteome;Directproteinsequencing;Diseasemutation;Hydrolase;Iontransport;Magnesium;Membrane;Metal-binding;Nucleotide-binding;Phosphoprotein;Polymorphism;Referenceproteome;Transmembrane;Transmembranehelix;Transport		ATP_Ca_trans_C;Cation_ATPase_C;Cation_ATPase_N;E1-E2_ATPase;Hydrolase							2.45208	-0.750033	2.75121	-0.616539	2.28409	-0.477582	0.260472	0.119639	0.245329	-0.092411	0.602163	-0.232115	Q9R0K7;Q3UHJ3;F8WHB1	Plasma membrane calcium-transporting ATPase 2;Calcium-transporting ATPase	Atp2b2
binding;enzyme activator activity;enzyme regulator activity;GTPase activator activity;GTPase regulator activity;lipid binding;nucleoside-triphosphatase regulator activity;phospholipid binding;Rab GTPase activator activity;Ras GTPase activator activity;small GTPase regulator activity	anatomical structure development;behavior;biological regulation;cellular component organization;cellular localization;cellular membrane organization;cellular process;developmental process;localization;membrane organization;multicellular organismal process;neurological system process;response to abiotic stimulus;response to stimulus;signal transduction	cell part;cytoplasm;synapse		Celljunction;Completeproteome;GTPaseactivation;Membrane;Phosphoprotein;Referenceproteome;SH3-binding;Synapse		C2;DUF3498;RasGAP							0.52991	-0.331398	0.212305	-0.145965	0.739731	-0.476764	0.0909029	-0.0520282	0.423638	-0.159609	0.258289	-0.129907	F6SEU4;H3BIT9	Ras/Rap GTPase-activating protein SynGAP	Syngap1
	biological regulation;cellular component organization;regulation of organelle organization	cell leading edge;cell part;cell projection;endosome;Golgi apparatus;intracellular membrane-bounded organelle;intracellular organelle;macromolecular complex;membrane;organelle;plasma membrane;protein complex	Bacterial invasion of epithelial cells;Fc gamma R-mediated phagocytosis;Pathogenic Escherichia coli infection;Regulation of actin cytoskeleton;Shigellosis	Acetylation;Actin-binding;Cellprojection;Completeproteome;Cytoplasm;Cytoskeleton;Directproteinsequencing;Referenceproteome		P34-Arc							0.507039	-0.466114	0.213861	-0.292569	0.460866	-0.475696	0.320203	0.0668659	0.0381837	-0.0105944	0.34279	0.112304	Q9CVB6;D3YXG6	Actin-related protein 2/3 complex subunit 2	Arpc2
protein transporter activity;substrate-specific transporter activity;transporter activity	cellular component movement;cellular process;cytoskeleton-dependent intracellular transport;establishment of localization;protein transport;transport;vesicle-mediated transport	AP-type membrane coat adaptor complex;cell part;Golgi apparatus;intracellular membrane-bounded organelle;intracellular organelle;macromolecular complex;membrane;organelle;protein complex	Lysosome	Completeproteome;Cytoplasmicvesicle;Golgiapparatus;Membrane;Proteintransport;Referenceproteome;Transport		Clat_adaptor_s							0.73233	-1.06841	0.738464	-1.09521	0.224282	-0.474947	0.460045	-0.23299	0.1831	-0.103509	1.13318	-0.368536	Q9DCR2;Q3U8S0	AP-3 complex subunit sigma-1	Ap3s1
binding;cation binding;electron carrier activity;heme binding;ion binding;iron ion binding;metal ion binding;tetrapyrrole binding;transition metal ion binding	cellular metabolic process;cellular process;generation of precursor metabolites and energy;metabolic process	cell part;membrane	Alzheimer's disease;Cardiac muscle contraction;Huntington's disease;Oxidative phosphorylation;Parkinson's disease	Alternativesplicing;Completeproteome;Directproteinsequencing;Electrontransport;Heme;Iron;Membrane;Metal-binding;Mitochondrion;Mitochondrioninnermembrane;Referenceproteome;Respiratorychain;Transitpeptide;Transmembrane;Transmembranehelix;Transport	Cytochrome bc1-complex (EC 1.10.2.2), mitochondrial	Cytochrom_C1							2.2868	-0.601388	2.34248	-0.722511	1.54128	-0.474356	3.63493	-0.369688	2.68352	-0.375938	0.395834	0.127484	Q9D0M3;Q9D0M3-2	Cytochrome c1, heme protein, mitochondrial	Cyc1
binding;catalytic activity;hydrolase activity;hydrolase activity, acting on acid anhydrides;hydrolase activity, acting on acid anhydrides, in phosphorus-containing anhydrides;nucleoside-triphosphatase activity;nucleotide binding;pyrophosphatase activity	cell motility;cellular component movement;cellular component organization;cellular process;cytoskeleton organization;locomotion;organelle organization	cell part;cytoplasm;cytoskeleton;intracellular non-membrane-bounded organelle;intracellular organelle;macromolecular complex;organelle;protein complex		Alternativesplicing;Coiledcoil;Completeproteome;Cytoplasm;Cytoskeleton;Developmentalprotein;Differentiation;Microtubule;Neurogenesis;Phosphoprotein;Referenceproteome									0.745215	-0.337162	2.06201	-0.409408	1.08205	-0.473038	0.0796828	-0.0484104	0.405536	-0.196123	0.348642	-0.197369	Q8CH77;Q8CH77-2;Q8CH77-3	Neuron navigator 1	Nav1
	anatomical structure development;anatomical structure formation involved in morphogenesis;anatomical structure morphogenesis;biological regulation;cell motility;cellular component assembly;cellular component movement;cellular component organization;cellular process;cytoskeleton organization;developmental process;embryo development;establishment or maintenance of cell polarity;localization;locomotion;organelle organization;regulation of protein stability	cell part;cell projection;cytoplasm	Regulation of actin cytoskeleton	Acetylation;Alternativesplicing;Cellmembrane;Cellprojection;Completeproteome;Cytoplasm;Membrane;Referenceproteome;Transmembrane;Transmembranehelix	Profilin 2 complex;Wave-2 complex;Wave-2 complex (Rac-activated)	Nckap1							3.79157	-0.693801	3.37319	-0.656927	1.56761	-0.471857	1.40035	-0.106467	2.84873	-0.138785	0.0573342	0.003932	P28660;A2AS97;A2AS98;E9QQ62;P28660-2	Nck-associated protein 1	Nckap1
binding;BRE binding;mRNA binding;nucleic acid binding;nucleotide binding;protein binding;RNA binding;translation initiation factor binding	anatomical structure development;biological regulation;cell development;cellular component assembly;cellular component organization;cellular macromolecular complex assembly;cellular process;developmental process;macromolecular complex assembly;ribonucleoprotein complex assembly	cell part;cytoplasm;intracellular membrane-bounded organelle;intracellular organelle;nucleus;organelle		Acetylation;Activator;Alternativesplicing;Completeproteome;Cytoplasm;mRNAprocessing;mRNAsplicing;Nucleus;Phosphoprotein;Referenceproteome;Repeat;RNA-binding		RRM_1							0.394243	-0.773472	0.0726455	0.11557	0.399188	-0.471609	0.101464	-0.0440779	0.0722146	0.0348449	0.0822136	0.0409999	P28659;P28659-4;P28659-2;P28659-3	CUGBP Elav-like family member 1	Celf1
adenyl nucleotide binding;adenyl ribonucleotide binding;ATP binding;binding;catalytic activity;cyclohydrolase activity;formate-tetrahydrofolate ligase activity;hydrolase activity;hydrolase activity, acting on carbon-nitrogen (but not peptide) bonds;hydrolase activity, acting on carbon-nitrogen (but not peptide) bonds, in cyclic amidines;ligase activity;ligase activity, forming carbon-nitrogen bonds;methenyltetrahydrofolate cyclohydrolase activity;methylenetetrahydrofolate dehydrogenase (NADP+) activity;nucleotide binding;oxidoreductase activity;oxidoreductase activity, acting on the CH-NH group of donors;oxidoreductase activity, acting on the CH-NH group of donors, NAD or NADP as acceptor;purine nucleotide binding;purine ribonucleoside triphosphate binding;purine ribonucleotide binding;ribonucleotide binding	amine metabolic process;biosynthetic process;cellular amino acid metabolic process;cellular aromatic compound metabolic process;cellular ketone metabolic process;cellular metabolic process;cellular nitrogen compound metabolic process;cellular process;cofactor metabolic process;heterocycle metabolic process;metabolic process;nitrogen compound metabolic process;nucleobase-containing compound metabolic process;nucleobase-containing small molecule metabolic process;nucleotide metabolic process;one-carbon metabolic process;organic acid metabolic process;primary metabolic process;small molecule metabolic process;sulfur compound metabolic process	cell part;cytosol;intracellular membrane-bounded organelle;intracellular organelle;mitochondrion;organelle	One carbon pool by folate	Acetylation;Amino-acidbiosynthesis;ATP-binding;Completeproteome;Cytoplasm;Directproteinsequencing;Histidinebiosynthesis;Hydrolase;Ligase;Methioninebiosynthesis;Multifunctionalenzyme;NADP;Nucleotide-binding;One-carbonmetabolism;Oxidoreductase;Phosphoprotein;Purinebiosynthesis;Referenceproteome		FTHFS;THF_DHG_CYH;THF_DHG_CYH_C							1.02832	-0.485137	1.31491	-0.48839	2.05787	-0.463063	0.215031	-0.0605631	0.227758	-0.0559483	0.0701488	0.027607	Q922D8;F6YW06;Q8BXX7	C-1-tetrahydrofolate synthase, cytoplasmic;Methylenetetrahydrofolate dehydrogenase;Methenyltetrahydrofolate cyclohydrolase;Formyltetrahydrofolate synthetase;C-1-tetrahydrofolate synthase, cytoplasmic, N-terminally processed	Mthfd1
catalytic activity;oxidoreductase activity		cell part;endoplasmic reticulum;intracellular membrane-bounded organelle;intracellular organelle;membrane;organelle		Completeproteome;Oxidoreductase;Referenceproteome		adh_short							0.70428	-0.398235	1.64026	-0.611443	1.27245	-0.459692	0.945059	0.172764	0.107649	0.0239072	0.313702	-0.120501	Q99L04	Dehydrogenase/reductase SDR family member 1	Dhrs1
cargo receptor activity;catalytic activity;cation transmembrane transporter activity;hydrolase activity;inorganic cation transmembrane transporter activity;ion transmembrane transporter activity;iron ion transmembrane transporter activity;metal ion transmembrane transporter activity;peptidase activity;receptor activity;substrate-specific transmembrane transporter activity;substrate-specific transporter activity;transferrin receptor activity;transition metal ion transmembrane transporter activity;transmembrane transporter activity;transporter activity	biological regulation;cell differentiation;cellular homeostasis;cellular ion homeostasis;cellular process;developmental process;homeostatic process;macromolecule metabolic process;metabolic process;primary metabolic process;protein metabolic process;proteolysis	cell part;cytoplasmic membrane-bounded vesicle;endosome;extracellular organelle;intracellular membrane-bounded organelle;intracellular organelle;organelle;vesicle	Endocytosis;Hematopoietic cell lineage;Phagosome	Cellmembrane;Completeproteome;Directproteinsequencing;Disulfidebond;Endocytosis;Glycoprotein;Lipoprotein;Membrane;Palmitate;Phosphoprotein;Receptor;Referenceproteome;Signal-anchor;Transmembrane;Transmembranehelix		PA;Peptidase_M28;TFR_dimer							1.86109	-0.797991	2.52274	-1.08239	0.814783	-0.45867	0.415527	-0.156994	0.628621	-0.189741	0.158377	-0.0471821	Q62351;Q542D9;Q8C872	Transferrin receptor protein 1	Tfrc
adenyl nucleotide binding;adenyl ribonucleotide binding;ATP binding;binding;catalytic activity;creatine kinase activity;kinase activity;nucleotide binding;phosphotransferase activity, nitrogenous group as acceptor;purine nucleotide binding;purine ribonucleoside triphosphate binding;purine ribonucleotide binding;ribonucleotide binding;transferase activity;transferase activity, transferring phosphorus-containing groups		cell part;intracellular membrane-bounded organelle;intracellular organelle;membrane;mitochondrion;organelle	Arginine and proline metabolism	ATP-binding;Completeproteome;Directproteinsequencing;Kinase;Membrane;Mitochondrion;Mitochondrioninnermembrane;Nitration;Nucleotide-binding;Phosphoprotein;Referenceproteome;Transferase;Transitpeptide		ATP-gua_Ptrans;ATP-gua_PtransN							1.53518	-0.552177	1.46528	-0.545591	1.06886	-0.456625	0.470579	-0.177216	0.410369	-0.177802	0.337349	-0.114031	P30275;Q545N7;A2ARP5	Creatine kinase U-type, mitochondrial	Ckmt1
6-phosphofructokinase activity;adenyl nucleotide binding;adenyl ribonucleotide binding;ATP binding;binding;carbohydrate binding;carbohydrate kinase activity;catalytic activity;cation binding;fructose binding;ion binding;kinase activity;metal ion binding;monosaccharide binding;nucleotide binding;phosphofructokinase activity;phosphotransferase activity, alcohol group as acceptor;purine nucleotide binding;purine ribonucleoside triphosphate binding;purine ribonucleotide binding;ribonucleotide binding;sugar binding;transferase activity;transferase activity, transferring phosphorus-containing groups	alcohol metabolic process;biological regulation;carbohydrate metabolic process;catabolic process;cellular component assembly;cellular component organization;cellular homeostasis;cellular metabolic process;cellular process;generation of precursor metabolites and energy;homeostatic process;macromolecular complex assembly;metabolic process;primary metabolic process;protein complex assembly;regulation of transport;small molecule metabolic process	cell part;cytosol;macromolecular complex;protein complex	Fructose and mannose metabolism;Galactose metabolism;Glycolysis / Gluconeogenesis;Methane metabolism;Pentose phosphate pathway	Acetylation;Allostericenzyme;ATP-binding;Completeproteome;Directproteinsequencing;Glycolysis;Glycoprotein;Kinase;Magnesium;Metal-binding;Nucleotide-binding;Phosphoprotein;Referenceproteome;Repeat;Transferase		PFK							3.04019	-0.719812	3.84201	-0.665563	1.74834	-0.455692	0.255613	0.0326214	0.212536	-0.0458374	0.471631	0.0767908	P47857	ATP-dependent 6-phosphofructokinase, muscle type	Pfkm
	cell division;cellular component organization;cellular process;establishment of localization;mitosis;nuclear division;nucleobase-containing compound transport;organelle fission;organelle organization;transport	cell part;cytoplasm;macromolecular complex;microtubule organizing center;protein complex		Acetylation;Alternativesplicing;Cellcycle;Celldivision;Completeproteome;Cytoplasm;Cytoskeleton;Mitosis;Phosphoprotein;Referenceproteome;Repeat		CLASP_N							0.75177	-0.262445	0.451375	-0.169296	2.1874	-0.45488	0.505521	-0.149791	0.340464	-0.0850821	0.117459	-0.0390587	A2AGT5;A2AGT5-3;A2AGT5-2	Cytoskeleton-associated protein 5	Ckap5
	behavior;cellular component organization;cellular membrane organization;cellular process;endocytosis;establishment of localization;membrane invagination;membrane organization;multicellular organismal process;neurological system process;response to stimulus;transport;vesicle-mediated transport	cell part;cytoplasmic membrane-bounded vesicle;cytoskeleton;intracellular membrane-bounded organelle;intracellular non-membrane-bounded organelle;intracellular organelle;membrane;organelle;vesicle	Fc gamma R-mediated phagocytosis	Celljunction;Coiledcoil;Completeproteome;Cytoplasm;Cytoplasmicvesicle;Cytoskeleton;Membrane;Phosphoprotein;Referenceproteome;SH3domain;Synapse		BAR;SH3_2							0.201356	-0.535312	1.60364	-0.578269	1.4046	-0.454021	0.280575	-0.171231	0.516384	-0.242728	0.097506	-0.0701199	Q7TQF7	Amphiphysin	Amph
binding;catalytic activity;cation binding;G-protein beta/gamma-subunit complex binding;G-protein-coupled receptor binding;GTP binding;GTPase activity;guanyl nucleotide binding;guanyl ribonucleotide binding;hydrolase activity;hydrolase activity, acting on acid anhydrides;hydrolase activity, acting on acid anhydrides, in phosphorus-containing anhydrides;ion binding;metabotropic serotonin receptor binding;metal ion binding;molecular transducer activity;nucleoside-triphosphatase activity;nucleotide binding;protein binding;protein complex binding;purine nucleotide binding;purine ribonucleoside triphosphate binding;purine ribonucleotide binding;pyrophosphatase activity;receptor binding;ribonucleotide binding;signal transducer activity	biological regulation;cell cycle;cell division;cellular process;response to stimulus;signal transduction	cell part;centrosome;cytoplasm;intracellular membrane-bounded organelle;intracellular non-membrane-bounded organelle;intracellular organelle;macromolecular complex;microtubule organizing center;midbody;nucleus;organelle;protein complex	Axon guidance;Chagas disease (American trypanosomiasis);Chemokine signaling pathway;Gap junction;Gastric acid secretion;Leukocyte transendothelial migration;Long-term depression;Melanogenesis;Progesterone-mediated oocyte maturation;Tight junction;Toxoplasmosis	Cellcycle;Celldivision;Cellmembrane;Completeproteome;Cytoplasm;Cytoskeleton;GTP-binding;Lipoprotein;Magnesium;Membrane;Metal-binding;Myristate;Nucleotide-binding;Nucleus;Palmitate;Referenceproteome;Transducer		G-alpha							2.68682	-0.927327	3.27942	-0.572267	1.62164	-0.450848	0.110128	0.0337434	0.0304727	-0.0117302	0.141942	-0.0390682	B2RSH2	Guanine nucleotide-binding protein G(i) subunit alpha-1	Gnai1
binding;cation binding;ion binding;metal ion binding	biological regulation;cellular process;endosome transport;establishment of localization;protein transport;transport;vacuolar transport;vesicle-mediated transport	cell part;cytoplasm;cytoplasmic membrane-bounded vesicle;cytosol;intracellular membrane-bounded organelle;intracellular organelle;membrane;organelle;vesicle	Endocytosis;Phagosome	Acetylation;Completeproteome;Cytoplasm;Endosome;Membrane;Metal-binding;Phosphoprotein;Proteintransport;Referenceproteome;Transport;Ublconjugation;Zinc;Zinc-finger	Protein-sorting complex (Stam1, Hgs, Eps15);Protein-sorting complex (Stam2, Hgs, Eps15)	FYVE;Hrs_helical;VHS							0.857713	-0.380012	0.73178	-0.34751	1.01508	-0.450137	0.206177	0.0633416	0.0725618	-0.0245295	0.229725	-0.0712347	Q99LI8;B1ATZ0;B1ATZ1;E9PYT7;Q3UMA3	Hepatocyte growth factor-regulated tyrosine kinase substrate	Hgs
	anatomical structure development;anatomical structure morphogenesis;biological regulation;cell division;cell junction organization;cellular component morphogenesis;cellular component organization;cellular process;developmental process;macromolecule metabolic process;metabolic process;primary metabolic process;protein metabolic process;response to chemical stimulus;response to stimulus;signal transduction	cell part;cytoplasm	Notch signaling pathway	Completeproteome;Cytoplasm;Developmentalprotein;Neurogenesis;Phosphoprotein;Referenceproteome;Ublconjugationpathway		NumbF;PID							1.53517	-0.618845	2.31528	-0.767173	1.14019	-0.448204	0.368566	-0.0848374	0.0889138	0.0231986	1.35582	-0.269262	O08919	Numb-like protein	Numbl
binding;cytoskeletal protein binding;cytoskeletal regulatory protein binding;microtubule binding;protein binding;tubulin binding	anatomical structure development;anatomical structure morphogenesis;cellular component morphogenesis;cellular component organization;cellular metabolic process;cellular process;cytoskeleton organization;developmental process;macromolecule metabolic process;macromolecule modification;metabolic process;organelle organization;peptidyl-amino acid modification;phosphorus metabolic process;primary metabolic process;protein metabolic process;protein modification process;protein phosphorylation;response to chemical stimulus;response to stimulus	cell body;cell part;cytoplasm;macromolecular complex;neuronal cell body;protein complex		Calmodulin-binding;Completeproteome;Cytoplasm;Cytoskeleton;Directproteinsequencing;Microtubule;Phosphoprotein;Referenceproteome;Repeat		MAP2_projctn;Tubulin-binding							0.392099	-0.290588	0.753136	-0.400371	0.681484	-0.439035	0.0676528	-0.0623407	0.280592	-0.192112	0.484882	-0.31864	P20357	Microtubule-associated protein 2	Map2
	biological adhesion;biological regulation;cell adhesion;cellular process;response to stimulus;signal transduction	apical part of cell;cell part;cytoplasm;intracellular membrane-bounded organelle;intracellular organelle;membrane;nucleus;organelle;plasma membrane	Adherens junction;Leukocyte transendothelial migration;Tight junction	3D-structure;Alternativesplicing;Celladhesion;Celljunction;Coiledcoil;Completeproteome;Phosphoprotein;Referenceproteome;Repeat		DIL;FHA;PDZ;RA							0.61118	-0.482491	0.569348	-0.166409	1.43569	-0.438861	0.279126	-0.09867	0.304664	-0.106154	0.273254	-0.140062	Q9QZQ1;E9Q316;E9Q9C3;Q9QZQ1-2;E9Q852;E9PYX7	Afadin	Mllt4
catalytic activity;enzyme regulator activity;hydrolase activity;hydrolase activity, acting on acid anhydrides;hydrolase activity, acting on acid anhydrides, in phosphorus-containing anhydrides;motor activity;nitric-oxide synthase regulator activity;nucleoside-triphosphatase activity;pyrophosphatase activity	biological regulation;biosynthetic process;cell death;cellular component movement;cellular metabolic process;cellular nitrogen compound metabolic process;cellular process;death;establishment of localization;macromolecule metabolic process;metabolic process;nitrogen compound metabolic process;nucleobase-containing compound metabolic process;primary metabolic process;RNA metabolic process;transport	cell part;centrosome;cytosol;intracellular membrane-bounded organelle;intracellular non-membrane-bounded organelle;intracellular organelle;kinetochore;macromolecular complex;membrane;microtubule organizing center;mitochondrion;organelle;protein complex	Vasopressin-regulated water reabsorption	Acetylation;Activator;Apoptosis;Completeproteome;Cytoplasm;Cytoskeleton;Dynein;Microtubule;Mitochondrion;Motorprotein;Nucleus;Phosphoprotein;Referenceproteome;Transcription;Transcriptionregulation;Transport		Dynein_light							3.53494	-0.767378	2.23016	-0.668497	2.30201	-0.433906	0.307898	0.071681	0.131654	0.0403481	0.727457	0.18563	P63168;Q80ZS7	Dynein light chain 1, cytoplasmic	Dynll1;BC048507
		BLOC complex;cell part;endomembrane system;macromolecular complex;membrane;protein complex	SNARE interactions in vesicular transport	Alternativesplicing;Coiledcoil;Completeproteome;Cytoplasm;Membrane;Referenceproteome;Repeat									1.37159	-0.411063	0.214845	-0.11291	1.14349	-0.432735	1.6565	-0.226076	1.94374	-0.233961	1.64163	-0.23243	Q8R570;B2FDF6;Q8R570-2	Synaptosomal-associated protein 47	Snap47
active transmembrane transporter activity;adenyl nucleotide binding;adenyl ribonucleotide binding;ATP binding;ATPase activity;ATPase activity, coupled;ATPase activity, coupled to movement of substances;ATPase activity, coupled to transmembrane movement of ions;ATPase activity, coupled to transmembrane movement of ions, phosphorylative mechanism;ATPase activity, coupled to transmembrane movement of substances;binding;calcium ion binding;calcium ion transmembrane transporter activity;calcium-transporting ATPase activity;catalytic activity;cation binding;cation transmembrane transporter activity;cation-transporting ATPase activity;divalent inorganic cation transmembrane transporter activity;hydrolase activity;hydrolase activity, acting on acid anhydrides;hydrolase activity, acting on acid anhydrides, catalyzing transmembrane movement of substances;hydrolase activity, acting on acid anhydrides, in phosphorus-containing anhydrides;inorganic cation transmembrane transporter activity;ion binding;ion transmembrane transporter activity;manganese ion binding;manganese ion transmembrane transporter activity;manganese-transporting ATPase activity;metal ion binding;metal ion transmembrane transporter activity;molecular transducer activity;nucleoside-triphosphatase activity;nucleotide binding;P-P-bond-hydrolysis-driven transmembrane transporter activity;primary active transmembrane transporter activity;purine nucleotide binding;purine ribonucleoside triphosphate binding;purine ribonucleotide binding;pyrophosphatase activity;ribonucleotide binding;signal transducer activity;substrate-specific transmembrane transporter activity;substrate-specific transporter activity;transition metal ion binding;transition metal ion transmembrane transporter activity;transmembrane transporter activity;transporter activity	anatomical structure development;biological adhesion;biological regulation;cell adhesion;cellular component organization;cellular homeostasis;cellular ion homeostasis;cellular process;cytoskeleton organization;developmental process;establishment of localization;homeostatic process;ion transport;organelle organization;transport	cell part;membrane		ATP-binding;Calcium;Calciumtransport;Completeproteome;Directproteinsequencing;Golgiapparatus;Hydrolase;Iontransport;Magnesium;Membrane;Metal-binding;Nucleotide-binding;Referenceproteome;Transmembrane;Transmembranehelix;Transport		Cation_ATPase_C;Cation_ATPase_N;E1-E2_ATPase;Hydrolase							0.685334	-0.8984	0.427292	-0.621339	0.255103	-0.431135	0.855355	-0.240767	0.342264	-0.14311	0.141225	-0.109564	Q80XR2;H3BL44;Q3UZR5;H3BIX7;Q8BMS7;H3BLI6	Calcium-transporting ATPase type 2C member 1;Calcium-transporting ATPase	Atp2c1
binding;nucleic acid binding;RNA binding;rRNA binding;structural constituent of ribosome;structural molecule activity	biosynthetic process;cellular localization;cellular metabolic process;cellular process;localization;macromolecule metabolic process;metabolic process;primary metabolic process;protein metabolic process;translation	cell part;intracellular non-membrane-bounded organelle;intracellular organelle;macromolecular complex;nucleolus;organelle;ribonucleoprotein complex;ribosome	Ribosome	Acetylation;Completeproteome;Nucleus;Phosphoprotein;Referenceproteome;Ribonucleoprotein;Ribosomalprotein;RNA-binding;rRNA-binding	Mdm2-P53 complex	Ribosomal_L5;Ribosomal_L5_C							0.427632	-0.302391	1.93028	-0.746098	0.742685	-0.428444	0.867951	-0.194761	0.0340487	-0.00609303	0.71546	-0.13938	Q9CXW4;E9PYL9;A2BH07;D3Z3K1;A2BH06;D3YW69	60S ribosomal protein L11	Rpl11;Gm10036
electron carrier activity	cellular metabolic process;cellular process;generation of precursor metabolites and energy;metabolic process	cell part;electron transfer flavoprotein complex;macromolecular complex;protein complex		Acetylation;Completeproteome;Directproteinsequencing;Electrontransport;FAD;Flavoprotein;Mitochondrion;Referenceproteome;Transport		ETF							1.5999	-0.410095	1.59569	-0.469386	2.03575	-0.428152	0.461755	-0.144125	0.122991	-0.0445647	0.107462	-0.0363522	Q9DCW4	Electron transfer flavoprotein subunit beta	Etfb
binding;catalytic activity;GTP binding;GTPase activity;guanyl nucleotide binding;guanyl ribonucleotide binding;hydrolase activity;hydrolase activity, acting on acid anhydrides;hydrolase activity, acting on acid anhydrides, in phosphorus-containing anhydrides;identical protein binding;nucleoside-triphosphatase activity;nucleotide binding;protein binding;purine nucleotide binding;purine ribonucleoside triphosphate binding;purine ribonucleotide binding;pyrophosphatase activity;ribonucleotide binding	anatomical structure morphogenesis;cellular component assembly;cellular component morphogenesis;cellular component organization;cellular process;developmental process;endoplasmic reticulum organization;macromolecular complex assembly;organelle organization;protein complex assembly	cell part;cell projection;membrane;neuron projection		Cellprojection;Coiledcoil;Completeproteome;Endoplasmicreticulum;Golgiapparatus;GTP-binding;Hydrolase;Membrane;Nucleotide-binding;Phosphoprotein;Referenceproteome;Transmembrane;Transmembranehelix		GBP;GBP_C							5.30869	-0.847732	2.53342	-0.618331	1.6165	-0.424738	0.231861	-0.0543613	1.40066	-0.238317	0.0470469	-0.0223346	Q8BH66	Atlastin-1	Atl1
acetyltransferase activity;binding;catalytic activity;cation binding;DNA binding;enzyme regulator activity;histone acetyltransferase activity;ion binding;iron-sulfur cluster binding;kinase regulator activity;lysine N-acetyltransferase activity;metal cluster binding;metal ion binding;N-acetyltransferase activity;N-acyltransferase activity;nucleic acid binding;phosphorylase kinase regulator activity;protein kinase regulator activity;transferase activity;transferase activity, transferring acyl groups;transferase activity, transferring acyl groups other than amino-acyl groups	biological regulation;biosynthetic process;cellular component organization;cellular metabolic process;cellular nitrogen compound metabolic process;cellular process;chromatin modification;chromatin organization;chromosome organization;histone modification;macromolecule metabolic process;macromolecule modification;metabolic process;nitrogen compound metabolic process;nucleobase-containing compound metabolic process;organelle organization;peptidyl-amino acid modification;primary metabolic process;protein acylation;protein metabolic process;protein modification process;RNA metabolic process;transcription elongation, DNA-dependent	cell part;cytoplasm;DNA-directed RNA polymerase II, holoenzyme;intracellular non-membrane-bounded organelle;intracellular organelle;macromolecular complex;nucleolus;organelle;protein complex;transcription elongation factor complex		Acyltransferase;Alternativesplicing;Completeproteome;Cytoplasm;Iron;Iron-sulfur;Metal-binding;Nucleus;Referenceproteome;S-adenosyl-L-methionine;Transcription;Transcriptionregulation;Transferase		Acetyltransf_1;Radical_SAM							1.17184	-0.348542	1.22823	-0.205723	1.29615	-0.422523	0.174276	0.0516129	0.241228	-0.0434513	0.601157	0.206518	Q9CZX0-2;Q9CZX0	Elongator complex protein 3	Elp3
catalytic activity;hydrolase activity;hydrolase activity, acting on acid anhydrides;hydrolase activity, acting on acid anhydrides, in phosphorus-containing anhydrides;motor activity;nucleoside-triphosphatase activity;pyrophosphatase activity	establishment of localization;transport	cell leading edge;cell part;centrosome;cytoplasm;intracellular non-membrane-bounded organelle;intracellular organelle;kinetochore;macromolecular complex;microtubule organizing center;organelle;protein complex	Huntington's disease;Vasopressin-regulated water reabsorption	Alternativesplicing;Coiledcoil;Completeproteome;Cytoplasm;Cytoskeleton;Dynein;Microtubule;Phosphoprotein;Referenceproteome;Transport;Ublconjugation	dynein-dynactin complex;Htt-Dctn1-Hap1 complex;Lebercilin complex (Lca5, Ncl, Npm1, Ywhae, HSPA1A/B, Dctn1, Dctn2)	CAP_GLY;Dynactin							1.49009	-0.497036	1.52851	-0.489513	0.851141	-0.421179	0.119081	0.0173512	0.789729	-0.0850067	0.507624	-0.0743484	E9Q3M3;O08788;E9Q586;D3YX34	Dynactin subunit 1	Dctn1
catalytic activity;farnesyl-diphosphate farnesyltransferase activity;farnesyltranstransferase activity;oxidoreductase activity;prenyltransferase activity;squalene synthase activity;transferase activity;transferase activity, transferring alkyl or aryl (other than methyl) groups	alcohol metabolic process;biosynthetic process;cellular lipid metabolic process;cellular metabolic process;cellular process;lipid metabolic process;metabolic process;primary metabolic process;small molecule metabolic process	cell part;membrane	Steroid biosynthesis	Cholesterolbiosynthesis;Cholesterolmetabolism;Completeproteome;Endoplasmicreticulum;Isoprenebiosynthesis;Lipidbiosynthesis;Lipidmetabolism;Magnesium;Membrane;Multifunctionalenzyme;NADP;Oxidoreductase;Referenceproteome;Steroidbiosynthesis;Steroidmetabolism;Sterolbiosynthesis;Sterolmetabolism;Transferase;Transmembrane;Transmembranehelix		SQS_PSY							0.230049	-0.239923	1.22502	-0.723586	0.467671	-0.417029	0.62567	-0.282442	0.785218	-0.166474	0.67438	-0.346351	P53798	Squalene synthase	Fdft1
adenyl nucleotide binding;adenyl ribonucleotide binding;ATP binding;binding;catalytic activity;cytoskeletal protein binding;hydrolase activity;hydrolase activity, acting on acid anhydrides;hydrolase activity, acting on acid anhydrides, in phosphorus-containing anhydrides;lipid binding;microtubule binding;microtubule motor activity;motor activity;nucleoside-triphosphatase activity;nucleotide binding;phospholipid binding;protein binding;purine nucleotide binding;purine ribonucleoside triphosphate binding;purine ribonucleotide binding;pyrophosphatase activity;ribonucleotide binding;tubulin binding	cellular component movement;cellular process	cell body;cell part;cell projection;cytoplasm;macromolecular complex;neuron projection;neuronal cell body;protein complex		3D-structure;ATP-binding;Coiledcoil;Completeproteome;Cytoplasm;Cytoskeleton;Microtubule;Motorprotein;Nucleotide-binding;Phosphoprotein;Referenceproteome		DUF3694;FHA;KIF1B;Kinesin;PH							0.267257	-0.115232	1.39824	-0.445767	1.11183	-0.415237	0.561022	-0.0400915	0.261126	-0.021925	0.0823612	-0.0209427	Q6TA13;E9QAN4;G3UW47;E9Q9G6;P33173;Q5DTN3	Kinesin-like protein KIF1A	Kif1a
binding;cation binding;ion binding;lipid binding;metal ion binding;phospholipid binding	amine transport;cellular component assembly;cellular component organization;cellular macromolecular complex assembly;cellular process;establishment of localization;macromolecular complex assembly;organelle organization;protein complex assembly;protein transport;secretion;transport;vesicle organization	cell part;intracellular organelle;membrane;organelle;synapse;vesicle		Alternativesplicing;Calcium;Celljunction;Completeproteome;Cytoplasmicvesicle;Exocytosis;Lipid-binding;Membrane;Metal-binding;Proteintransport;Referenceproteome;Synapse;Transport		DUF1041							0.363222	-0.473561	0.371071	-0.225581	0.495489	-0.41241	0.407452	-0.122456	0.341961	-0.0710335	0.116247	0.0306253	Q80TJ1;Q80TJ1-4	Calcium-dependent secretion activator 1	Cadps		+	+
		cell part		Coiledcoil;Completeproteome;Membrane;Referenceproteome;Signal;Transmembrane;Transmembranehelix		DUF3166							0.738714	-0.356125	1.21724	-0.511542	0.68918	-0.412217	0.200448	-0.0628848	0.930291	-0.223578	0.111769	-0.0366735	Q6NZL0	Protein SOGA3	Soga3
binding;cytoskeletal protein binding;lipoprotein particle binding;microtubule binding;protein binding;protein-lipid complex binding;tubulin binding	behavior;biological regulation;cell growth;cell motility;cellular component movement;cellular component organization;cellular process;cytoskeleton organization;cytoskeleton-dependent intracellular transport;developmental process;establishment of localization;growth;locomotion;multicellular organismal process;organelle organization;regulation of organelle organization;regulation of transport;response to stimulus;transport	cell part;cell projection;cytosol;intracellular membrane-bounded organelle;intracellular organelle;macromolecular complex;membrane;neuron projection;nucleus;organelle;plasma membrane;protein complex;site of polarized growth	Alzheimer's disease;MAPK signaling pathway	Acetylation;Alternativesplicing;Cellmembrane;Cellprojection;Completeproteome;Cytoplasm;Cytoskeleton;Directproteinsequencing;Disulfidebond;Membrane;Microtubule;Phosphoprotein;Referenceproteome;Repeat;Ublconjugation		Tubulin-binding							1.92797	-0.447878	1.38329	-0.466474	1.30265	-0.406919	0.0798498	-0.0677166	0.126462	-0.0976114	0.718673	-0.402061	Q547J4;P10637-5;P10637;P10637-2;B1AQW3;A2A5Y6;P10637-6;B1AQW2	Microtubule-associated protein;Microtubule-associated protein tau	Mapt
antioxidant activity;binding;catalytic activity;cation binding;heme binding;ion binding;iron ion binding;metal ion binding;oxidoreductase activity;oxidoreductase activity, acting on paired donors, with incorporation or reduction of molecular oxygen;oxidoreductase activity, acting on peroxide as acceptor;peroxidase activity;peroxiredoxin activity;tetrapyrrole binding;thioredoxin peroxidase activity;transition metal ion binding	biological regulation;catabolic process;cell killing;cell proliferation;cellular metabolic process;cellular process;homeostatic process;immune system process;metabolic process;regulation of transport;response to chemical stimulus;response to oxidative stress;response to stimulus;response to stress	cell part;cytoplasmic membrane-bounded vesicle;cytosol;intracellular membrane-bounded organelle;intracellular non-membrane-bounded organelle;intracellular organelle;mitochondrion;nucleolus;organelle;vesicle	Peroxisome	Acetylation;Antioxidant;Completeproteome;Cytoplasm;Directproteinsequencing;Disulfidebond;Oxidoreductase;Peroxidase;Phosphoprotein;Redox-activecenter;Referenceproteome		1-cysPrx_C;AhpC-TSA							0.0697182	-0.109191	0.914575	-0.529396	0.542394	-0.405555	0.724478	-0.197632	0.63567	-0.154448	0.192883	-0.0924807	P35700;B1AXW7;B1AXW5;B1AXW6;B1AXW4;G3UW54	Peroxiredoxin-1	Prdx1
catalytic activity;endopeptidase activity;hydrolase activity;peptidase activity;peptidase activity, acting on L-amino acid peptides	cellular process	cell part;macromolecular complex;protein complex	Proteasome	Acetylation;Completeproteome;Directproteinsequencing;Proteasome;Referenceproteome		PCI							2.76143	-0.464699	1.93602	-0.414175	2.35297	-0.405233	0.229525	-0.0916195	0.0871424	-0.0356426	0.284455	0.104652	Q9WVJ2;B2RT97;E9Q5I9;F6ZQQ3	26S proteasome non-ATPase regulatory subunit 13	Psmd13
structural constituent of cytoskeleton;structural molecule activity	anatomical structure formation involved in morphogenesis;anatomical structure morphogenesis;biological regulation;cell junction organization;cellular component assembly;cellular component morphogenesis;cellular component organization;cellular localization;cellular membrane organization;cellular process;cytoskeleton organization;developmental process;localization;membrane organization;organelle organization;plasma membrane organization	cell part;cytoplasm;cytoskeleton;intracellular non-membrane-bounded organelle;intracellular organelle;organelle	Tight junction	Acetylation;Actin-binding;Alternativesplicing;Apoptosis;Celljunction;Cellmembrane;Completeproteome;Cytoplasm;Cytoskeleton;Membrane;Phosphoprotein;Referenceproteome;Tumorsuppressor		4_1_CTD;FA;FERM_C;FERM_M;FERM_N;SAB							0.597067	-0.439627	0.26386	-0.180766	0.476158	-0.403275	0.180448	-0.0628867	0.526259	-0.155212	0.248614	-0.126182	Q9WV92;Q9WV92-3;Q9WV92-2;Q9WV92-6;Q9WV92-4;Q9WV92-5;E9PV52	Band 4.1-like protein 3;Band 4.1-like protein 3, N-terminally processed	Epb41l3
binding;carbohydrate binding;glycosaminoglycan binding;heparin binding;lipoprotein particle receptor binding;low-density lipoprotein particle receptor binding;pattern binding;polysaccharide binding;protein binding;receptor binding	biological regulation	cell part;cell surface;extracellular region;membrane;organelle;plasma membrane;vesicle		Coiledcoil;Completeproteome;Cytoplasm;Directproteinsequencing;Endoplasmicreticulum;Glycoprotein;Heparin-binding;Referenceproteome;Signal		Alpha-2-MRAP_C;Alpha-2-MRAP_N							0.521061	-1.00035	0.219563	-0.450839	0.194409	-0.403006	0.209678	-0.125087	0.436262	-0.197826	0.945095	-0.356185	P55302;Q52KI7;F6SY09	Alpha-2-macroglobulin receptor-associated protein	Lrpap1
binding;catalytic activity;GTP binding;GTPase activity;guanyl nucleotide binding;guanyl ribonucleotide binding;hydrolase activity;hydrolase activity, acting on acid anhydrides;hydrolase activity, acting on acid anhydrides, in phosphorus-containing anhydrides;nucleoside-triphosphatase activity;nucleotide binding;purine nucleotide binding;purine ribonucleoside triphosphate binding;purine ribonucleotide binding;pyrophosphatase activity;ribonucleotide binding;structural constituent of cytoskeleton;structural molecule activity	cellular component assembly;cellular component organization;cellular macromolecular complex assembly;cellular process;macromolecular complex assembly;protein complex assembly;protein polymerization	cell part;cytoplasm;macromolecular complex;protein complex	Gap junction;Pathogenic Escherichia coli infection;Phagosome	Acetylation;Completeproteome;Cytoplasm;Cytoskeleton;Directproteinsequencing;GTP-binding;Microtubule;Nucleotide-binding;Phosphoprotein;Referenceproteome		Tubulin;Tubulin_C							1.71132	-0.405078	2.55385	-0.462405	2.93289	-0.402096	1.97535	0.170091	2.21384	0.172915	0.115741	-0.0488415	P68372	Tubulin beta-4B chain	Tubb4b
	biological regulation;biosynthetic process;catabolic process;cellular metabolic process;cellular nitrogen compound metabolic process;cellular process;macromolecule metabolic process;metabolic process;nitrogen compound metabolic process;nucleobase-containing compound metabolic process;primary metabolic process;protein metabolic process;proteolysis;proteolysis involved in cellular protein catabolic process;RNA metabolic process	cell part;intracellular membrane-bounded organelle;intracellular organelle;macromolecular complex;nucleus;organelle;protein complex;ubiquitin ligase complex	Pathways in cancer;Renal cell carcinoma;Ubiquitin mediated proteolysis	3D-structure;Completeproteome;Nucleus;Referenceproteome;Transcription;Transcriptionregulation;Ublconjugationpathway	Ubiquitin E3 ligase (Neurl2, Tceb1, Tceb2, Cul5, Rbx1)	Skp1_POZ							1.88598	-0.674049	3.86882	-0.621381	1.09805	-0.401374	0.588496	-0.137005	1.25734	-0.223091	0.618036	-0.186236	P83940	Transcription elongation factor B polypeptide 1	Tceb1
binding;enzyme binding;kinase binding;protein binding;protein kinase binding	anatomical structure morphogenesis;biological adhesion;biological regulation;cell adhesion;cell morphogenesis;cellular component morphogenesis;cellular component organization;cellular process;developmental process;establishment of localization;exocytosis;regulation of protein modification process;secretion;transport;vesicle-mediated transport	cell part;cell projection;cytoplasm;cytoskeleton;intracellular non-membrane-bounded organelle;intracellular organelle;membrane;neuron projection;organelle;plasma membrane		Alternativesplicing;Celljunction;Cellmembrane;Cellprojection;Coiledcoil;Completeproteome;Cytoplasm;Cytoskeleton;Exocytosis;Membrane;Phosphoprotein;Postsynapticcellmembrane;Referenceproteome;Synapse									1.00552	-0.420217	1.49428	-0.423131	0.808296	-0.398381	0.212096	0.0561419	0.613887	-0.144559	0.58439	-0.238696	B1AQX9;E9QKR5;E9QMC4;Q9QWI6;Q9QWI6-2;Q9QWI6-3	SRC kinase signaling inhibitor 1	Srcin1
3-beta-hydroxy-delta5-steroid dehydrogenase activity;catalytic activity;oxidoreductase activity;oxidoreductase activity, acting on CH-OH group of donors;oxidoreductase activity, acting on the CH-OH group of donors, NAD or NADP as acceptor;steroid dehydrogenase activity;steroid dehydrogenase activity, acting on the CH-OH group of donors, NAD or NADP as acceptor;sterol-4-alpha-carboxylate 3-dehydrogenase (decarboxylating) activity	alcohol metabolic process;anatomical structure development;biological regulation;biosynthetic process;cellular process;developmental process;lipid metabolic process;metabolic process;molting cycle;multicellular organismal process;primary metabolic process;response to stimulus;signal transduction;small molecule metabolic process	cell part;endoplasmic reticulum;intracellular membrane-bounded organelle;intracellular organelle;lipid particle;organelle	Steroid biosynthesis	Cholesterolbiosynthesis;Cholesterolmetabolism;Completeproteome;Lipidbiosynthesis;Lipidmetabolism;Membrane;NAD;Oxidoreductase;Referenceproteome;Steroidbiosynthesis;Steroidmetabolism;Sterolbiosynthesis;Sterolmetabolism;Transmembrane;Transmembranehelix		3Beta_HSD							0.770869	-0.457391	3.8212	-1.01953	0.941748	-0.398141	0.362701	-0.103342	0.711485	-0.194963	0.942567	-0.253754	Q9R1J0;Q3US15	Sterol-4-alpha-carboxylate 3-dehydrogenase, decarboxylating	Nsdhl
binding;DNA binding;nucleic acid binding;protein binding;protein binding transcription factor activity;TBP-class protein binding;transcription coactivator activity;transcription cofactor activity;transcription factor binding;transcription factor binding transcription factor activity	anatomical structure development;anatomical structure morphogenesis;biological regulation;biosynthetic process;cellular metabolic process;cellular nitrogen compound metabolic process;cellular process;developmental process;establishment of localization;growth;macromolecule metabolic process;metabolic process;nitrogen compound metabolic process;nucleobase-containing compound metabolic process;primary metabolic process;protein transport;RNA metabolic process;transport	cell part;cytoplasm;intracellular membrane-bounded organelle;intracellular organelle;nucleus;organelle		Acetylation;Activator;Alternativesplicing;Completeproteome;Cytoplasm;DNA-binding;Nucleus;Phosphoprotein;Proteintransport;Referenceproteome;Transcription;Transcriptionregulation;Transport		NAC							0.0238524	0.099668	0.0880008	0.287921	0.0890814	-0.397133	0.118169	-0.0561824	0.0411106	0.0254707	0.633294	-0.222572	P70670;Q60817	Nascent polypeptide-associated complex subunit alpha, muscle-specific form;Nascent polypeptide-associated complex subunit alpha	Naca	+	+	+
binding;calcium ion binding;cation binding;ion binding;metal ion binding;protein binding;receptor binding	anatomical structure development;biological regulation;cell growth;cell motility;cellular component movement;cellular process;developmental process;establishment of localization;growth;locomotion;response to chemical stimulus;response to external stimulus;response to stimulus	cell part;cytoplasm;extracellular space	Axon guidance	Completeproteome;Developmentalprotein;Differentiation;Disulfidebond;EGF-likedomain;Glycoprotein;Leucine-richrepeat;Neurogenesis;Referenceproteome;Repeat;Secreted;Signal		EGF;hEGF;Laminin_G_2;LRR_1;LRRCT;LRRNT							0.228943	0.356546	0.0802507	-0.113146	0.305136	-0.393613	0.191093	-0.146369	0.0987299	-0.0696888	0.214074	-0.131922	Q80TR4;E9QAW9;E9Q2P0	Slit homolog 1 protein	Slit1
transporter activity	biological regulation;cellular process;chromosome segregation;establishment of localization;transmembrane transport;transport	cell part;intracellular non-membrane-bounded organelle;intracellular organelle;macromolecular complex;membrane;organelle;protein complex	Calcium signaling pathway;Huntington's disease;Parkinson's disease	Acetylation;Chromosomepartition;Completeproteome;Directproteinsequencing;Membrane;Methylation;Mitochondrion;Mitochondrioninnermembrane;Phosphoprotein;Referenceproteome;Repeat;Transmembrane;Transmembranehelix;Transport		Mito_carr							1.85138	-0.489862	1.84647	-0.481744	2.69479	-0.391633	0.044012	-0.0131512	0.836053	0.233982	1.66103	0.185481	P51881;Q545A2	ADP/ATP translocase 2;ADP/ATP translocase 2, N-terminally processed	Slc25a5		+
binding;nucleic acid binding;nucleotide binding;RNA binding	biological regulation;cellular metabolic process;cellular nitrogen compound metabolic process;cellular process;macromolecule metabolic process;metabolic process;mRNA metabolic process;mRNA processing;nitrogen compound metabolic process;nucleobase-containing compound metabolic process;primary metabolic process;RNA metabolic process;RNA processing;RNA splicing	cell part	Spliceosome	Completeproteome;mRNAprocessing;mRNAsplicing;Nucleus;Phosphoprotein;Referenceproteome;Repeat;Repressor;RNA-binding		RRM_1							0.23115	0.5906	0.182422	-0.340792	0.213031	-0.39152	0.527579	0.121841	0.705772	0.159439	0.0879956	-0.0484457	Q542V3;Q8VE97;E9Q4U8;A2A837	Serine/arginine-rich splicing factor 4	Srsf4
acyl-CoA hydrolase activity;acyl-CoA thioesterase activity;carboxylesterase activity;carboxylic ester hydrolase activity;catalytic activity;CoA hydrolase activity;hydrolase activity;hydrolase activity, acting on ester bonds;palmitoyl-CoA hydrolase activity;thiolester hydrolase activity	cellular ketone metabolic process;cellular lipid metabolic process;cellular metabolic process;cellular process;cofactor metabolic process;lipid metabolic process;metabolic process;organic acid metabolic process;primary metabolic process;small molecule metabolic process	cell part;intracellular membrane-bounded organelle;intracellular organelle;mitochondrion;organelle	Biosynthesis of unsaturated fatty acids	Completeproteome;Cytoplasm;Hydrolase;Mitochondrion;Referenceproteome;Serineesterase;Transitpeptide		BAAT_C;Bile_Hydr_Trans							0.743935	-0.54783	1.12171	-0.207743	1.84111	-0.389584	0.15159	-0.052249	0.547622	-0.153454	0.514562	-0.158315	O55137;H7BX55;Q9QYR9	Acyl-coenzyme A thioesterase 1;Acyl-coenzyme A thioesterase 2, mitochondrial	Acot1;Acot2
adenyl nucleotide binding;adenyl ribonucleotide binding;ATP binding;binding;catalytic activity;kinase activity;nucleotide binding;phosphotransferase activity, alcohol group as acceptor;protein kinase activity;protein serine/threonine kinase activity;purine nucleotide binding;purine ribonucleoside triphosphate binding;purine ribonucleotide binding;ribonucleotide binding;transferase activity;transferase activity, transferring phosphorus-containing groups	biological regulation;cellular process;response to stimulus;signal transduction	cell part;cytoplasm;cytoskeleton;intracellular non-membrane-bounded organelle;intracellular organelle;organelle		Alternativesplicing;ATP-binding;Completeproteome;Cytoplasm;Cytoskeleton;Kinase;Nucleotide-binding;Phosphoprotein;Referenceproteome;Repeat;Serine/threonine-proteinkinase;Transferase		DCX;Pkinase							1.54712	-0.462914	2.27398	-0.532568	0.825126	-0.387819	0.102552	-0.0339761	0.69323	-0.11918	0.509673	-0.123024	Q6PGN3-3;Q6PGN3-5;Q6PGN3-4;Q6PGN3;Q6PGN3-2;Q6PGN3-6	Serine/threonine-protein kinase DCLK2	Dclk2
binding;cation binding;ion binding;metal ion binding;structural constituent of ribosome;structural molecule activity	biosynthetic process;cellular metabolic process;cellular process;macromolecule metabolic process;metabolic process;primary metabolic process;protein metabolic process;translation	cell part;intracellular membrane-bounded organelle;intracellular organelle;macromolecular complex;nucleus;organelle;ribonucleoprotein complex;small ribosomal subunit	Ribosome	Completeproteome;Metal-binding;Phosphoprotein;Referenceproteome;Ribonucleoprotein;Ribosomalprotein;Zinc;Zinc-finger		Ribosomal_S27e							0.384208	-0.159842	2.30828	-0.47559	2.42925	-0.387297	1.32457	0.287366	0.680779	0.186444	0.173225	0.0502186	Q6ZWU9	40S ribosomal protein S27	Rps27
catalytic activity;hydrolase activity;hydrolase activity, acting on carbon-nitrogen (but not peptide) bonds;hydrolase activity, acting on carbon-nitrogen (but not peptide) bonds, in cyclic amides	catabolic process;cellular aromatic compound metabolic process;cellular metabolic process;cellular nitrogen compound metabolic process;cellular process;heterocycle metabolic process;locomotion;metabolic process;nitrogen compound metabolic process;nucleobase-containing compound catabolic process;nucleobase-containing compound metabolic process;nucleobase-containing small molecule metabolic process;primary metabolic process;response to chemical stimulus;response to external stimulus;response to stimulus;small molecule metabolic process	cell body;cell part;cell projection;cytoplasm;neuron projection;neuronal cell body	Axon guidance	Completeproteome;Cytoplasm;Referenceproteome		Amidohydro_1							0.725232	-0.395647	0.693042	-0.498029	0.497032	-0.386172	0.0344045	0.0126448	0.147263	-0.0392389	0.667634	-0.187396	Q9EQF6	Dihydropyrimidinase-related protein 5	Dpysl5
active transmembrane transporter activity;adenyl nucleotide binding;adenyl ribonucleotide binding;ATP binding;ATPase activity;ATPase activity, coupled;ATPase activity, coupled to movement of substances;ATPase activity, coupled to transmembrane movement of ions;ATPase activity, coupled to transmembrane movement of substances;binding;catalytic activity;cation binding;cation transmembrane transporter activity;cation-transporting ATPase activity;hydrolase activity;hydrolase activity, acting on acid anhydrides;hydrolase activity, acting on acid anhydrides, catalyzing transmembrane movement of substances;hydrolase activity, acting on acid anhydrides, in phosphorus-containing anhydrides;ion binding;ion transmembrane transporter activity;lipid transporter activity;magnesium ion binding;metal ion binding;nucleoside-triphosphatase activity;nucleotide binding;phospholipid transporter activity;phospholipid-translocating ATPase activity;P-P-bond-hydrolysis-driven transmembrane transporter activity;primary active transmembrane transporter activity;purine nucleotide binding;purine ribonucleoside triphosphate binding;purine ribonucleotide binding;pyrophosphatase activity;ribonucleotide binding;substrate-specific transmembrane transporter activity;substrate-specific transporter activity;transmembrane transporter activity;transporter activity		cell part;endosome;Golgi apparatus;intracellular membrane-bounded organelle;intracellular organelle;membrane;organelle		ATP-binding;Completeproteome;Endosome;Golgiapparatus;Hydrolase;Magnesium;Membrane;Metal-binding;Nucleotide-binding;Referenceproteome;Transmembrane;Transmembranehelix		E1-E2_ATPase;Hydrolase							2.16876	-0.603597	1.30508	-0.20001	1.25532	-0.383465	0.570296	0.0543432	0.104691	0.0251966	0.605285	-0.123991	O70228;Q8C4G3;Q8C288;A2AQC3	Probable phospholipid-transporting ATPase IIA	Atp9a
		cell part;intracellular membrane-bounded organelle;intracellular organelle;mitochondrion;organelle		Alternativesplicing;Completeproteome;Glycoprotein;Referenceproteome		fn3							4.07201	-0.871	1.13706	-0.316068	0.617573	-0.382589	0.201865	-0.055872	0.138078	-0.052496	0.0835812	0.053123	Q8BGT8;F7D3N3;Q8BGT8-2;F6U6Z2	Phytanoyl-CoA hydroxylase-interacting protein-like	Phyhipl
adenyl nucleotide binding;adenyl ribonucleotide binding;ATP binding;binding;calmodulin-dependent protein kinase activity;catalytic activity;kinase activity;nucleotide binding;phosphotransferase activity, alcohol group as acceptor;protein kinase activity;protein serine/threonine kinase activity;purine nucleotide binding;purine ribonucleoside triphosphate binding;purine ribonucleotide binding;ribonucleotide binding;transferase activity;transferase activity, transferring phosphorus-containing groups	anatomical structure development;cell differentiation;cellular metabolic process;cellular process;developmental process;establishment of localization;ion transport;macromolecule metabolic process;macromolecule modification;metabolic process;phosphorus metabolic process;primary metabolic process;protein metabolic process;protein modification process;protein phosphorylation;transport	cell part;membrane	Calcium signaling pathway;ErbB signaling pathway;Gastric acid secretion;Glioma;GnRH signaling pathway;ko05152;Long-term potentiation;Melanogenesis;Neurotrophin signaling pathway;Olfactory transduction;Oocyte meiosis;Phototransduction - fly;Wnt signaling pathway	Alternativesplicing;ATP-binding;Calmodulin-binding;Completeproteome;Developmentalprotein;Differentiation;Kinase;Membrane;Neurogenesis;Nucleotide-binding;Phosphoprotein;Referenceproteome;Sarcoplasmicreticulum;Serine/threonine-proteinkinase;Transferase		CaMKII_AD;Pkinase							0.0852829	-0.0268536	0.853876	0.298111	0.820916	-0.379734	0.415878	0.0993452	0.212406	-0.0682826	0.366442	0.172664	Q923T9;Q923T9-2;Q6ZWS7;Q923T9-3	Calcium/calmodulin-dependent protein kinase type II subunit gamma	Camk2g
adenyl nucleotide binding;adenyl ribonucleotide binding;amine binding;amino acid binding;amino-acid racemase activity;ammonia-lyase activity;ATP binding;binding;calcium ion binding;carbon-nitrogen lyase activity;carboxylic acid binding;catalytic activity;cation binding;cofactor binding;D-serine ammonia-lyase activity;glycine binding;identical protein binding;ion binding;isomerase activity;L-serine ammonia-lyase activity;lyase activity;magnesium ion binding;metal ion binding;nucleotide binding;protein binding;protein dimerization activity;protein homodimerization activity;purine nucleotide binding;purine ribonucleoside triphosphate binding;purine ribonucleotide binding;pyridoxal phosphate binding;racemase and epimerase activity;racemase and epimerase activity, acting on amino acids and derivatives;ribonucleotide binding;serine racemase activity;threonine racemase activity;vitamin B6 binding;vitamin binding	aging;amine metabolic process;anatomical structure development;biosynthetic process;cellular amino acid metabolic process;cellular component assembly;cellular component organization;cellular ketone metabolic process;cellular metabolic process;cellular nitrogen compound metabolic process;cellular process;developmental process;macromolecular complex assembly;metabolic process;nitrogen compound metabolic process;organic acid metabolic process;primary metabolic process;protein complex assembly;response to biotic stimulus;response to chemical stimulus;response to drug;response to stimulus;small molecule metabolic process	apical part of cell;cell body;cell part;cytoplasm;membrane;neuronal cell body;plasma membrane	Glycine, serine and threonine metabolism	Allostericenzyme;Alternativesplicing;ATP-binding;Completeproteome;Directproteinsequencing;Isomerase;Lyase;Magnesium;Metal-binding;Nucleotide-binding;Pyridoxalphosphate;Referenceproteome;S-nitrosylation		PALP							1.92395	-0.619704	3.10238	-0.915352	0.583989	-0.378772	0.110481	-0.0597482	0.590741	-0.248744	0.262502	-0.107587	Q9QZX7;Q9QZX7-2	Serine racemase	Srr
	biological regulation;cellular component organization;cellular process;homeostatic process	cell body;cell part;cell projection;cytosol;neuron projection;neuronal cell body		Acetylation;Alternativesplicing;Cellprojection;Completeproteome;Cytoplasm;Referenceproteome									0.79602	-0.346045	1.93661	-0.608049	1.6342	-0.376106	0.037834	-0.0184965	0.0298948	-0.0115757	0.549796	-0.164046	Q9Z0E0-2;Q9Z0E0	Neurochondrin	Ncdn
receptor activity;transmembrane transporter activity;transporter activity	biological regulation;cell communication;cell-cell signaling;cellular homeostasis;cellular ion homeostasis;cellular process;establishment of localization;homeostatic process;neurotransmitter transport;signaling;transport	cell part;cell projection;cytoplasmic membrane-bounded vesicle;endoplasmic reticulum;intracellular membrane-bounded organelle;intracellular organelle;membrane;neuron projection;organelle;synapse;vesicle	ECM-receptor interaction	Celljunction;Completeproteome;Cytoplasmicvesicle;Glycoprotein;Membrane;Neurotransmittertransport;Phosphoprotein;Receptor;Referenceproteome;Synapse;Transmembrane;Transmembranehelix;Transport		MFS_1;Pentapeptide_4;Sugar_tr							0.0926311	0.236616	2.32806	-0.913934	1.24984	-0.375959	0.0296503	-0.0239015	0.510502	-0.245346	0.377794	-0.202877	Q9JIS5	Synaptic vesicle glycoprotein 2A	Sv2a
	anatomical structure morphogenesis;biological regulation;cellular component morphogenesis;cellular component organization;cellular localization;cellular membrane organization;cellular process;developmental process;localization;membrane organization;plasma membrane organization	cell part;cytoplasmic membrane-bounded vesicle;endosome;intracellular membrane-bounded organelle;intracellular organelle;macromolecular complex;membrane;organelle;plasma membrane;protein complex;vesicle	Insulin signaling pathway	Cellmembrane;Completeproteome;Directproteinsequencing;Endosome;Membrane;Phosphoprotein;Referenceproteome		Band_7							0.231979	-0.0915523	1.82505	-0.57652	1.96022	-0.375036	0.130434	0.0842915	0.574146	-0.25058	0.271979	-0.176636	O08917;Q540I4;G3UYU4	Flotillin-1	Flot1
binding;catalytic activity;channel regulator activity;coenzyme binding;cofactor binding;glycerol-3-phosphate dehydrogenase [NAD+] activity;NAD binding;nucleotide binding;oxidoreductase activity;oxidoreductase activity, acting on CH-OH group of donors;oxidoreductase activity, acting on the CH-OH group of donors, NAD or NADP as acceptor;sodium channel regulator activity	alcohol metabolic process;biological regulation;carbohydrate metabolic process;catabolic process;cellular metabolic process;cellular nitrogen compound metabolic process;cellular process;cofactor metabolic process;heterocycle metabolic process;metabolic process;nitrogen compound metabolic process;nucleobase-containing compound metabolic process;nucleobase-containing small molecule metabolic process;nucleotide metabolic process;phosphorus metabolic process;primary metabolic process;regulation of protein modification process;regulation of transport;small molecule metabolic process	cell part;macromolecular complex;membrane;plasma membrane;protein complex	Glycerophospholipid metabolism	Alternativesplicing;Completeproteome;Cytoplasm;Directproteinsequencing;NAD;Oxidoreductase;Referenceproteome		NAD_Gly3P_dh_C;NAD_Gly3P_dh_N							1.08725	-0.629721	0.686181	-0.474682	0.551505	-0.36995	1.15926	-0.119249	0.186945	0.0309172	0.899517	-0.168285	Q3ULJ0;B2RSR7;Q3ULJ0-2	Glycerol-3-phosphate dehydrogenase 1-like protein	Gpd1l
	cellular metabolic process;cellular process;generation of precursor metabolites and energy;metabolic process	cell part;membrane	Alzheimer's disease;Huntington's disease;Oxidative phosphorylation;Parkinson's disease	Acetylation;Completeproteome;Directproteinsequencing;Electrontransport;FAD;Flavoprotein;Mitochondrion;Referenceproteome;Respiratorychain;Transitpeptide;Transport	Respiratory chain complex I, mitochondrial	NmrA							2.2072	-0.657304	2.64118	-0.606307	1.77085	-0.368103	0.38729	0.0970659	0.118319	0.0257797	1.15109	0.211941	Q9DC69	NADH dehydrogenase [ubiquinone] 1 alpha subcomplex subunit 9, mitochondrial	Ndufa9
	anatomical structure development;anatomical structure morphogenesis;biological regulation;biosynthetic process;cellular metabolic process;cellular nitrogen compound metabolic process;cellular process;developmental process;macromolecule metabolic process;metabolic process;multicellular organismal process;nitrogen compound metabolic process;nucleobase-containing compound metabolic process;primary metabolic process;RNA metabolic process	cell part;intracellular membrane-bounded organelle;intracellular organelle;membrane;nucleus;organelle		Acetylation;Coiledcoil;Completeproteome;Cytoplasm;Directproteinsequencing;Membrane;Mitochondrion;Mitochondrioninnermembrane;Nucleus;Phosphoprotein;Receptor;Referenceproteome;Repressor;Transcription;Transcriptionregulation		Band_7							0.0197551	-0.0135813	0.111461	-0.0917315	1.1047	-0.367413	0.579105	0.0852022	0.104062	-0.0212622	0.00116843	0.00038147	O35129;Q3V235	Prohibitin-2	Phb2
enzyme regulator activity;GDP-dissociation inhibitor activity;GTPase regulator activity;nucleoside-triphosphatase regulator activity;small GTPase regulator activity	anatomical structure development;biological regulation;cell differentiation;cellular process;developmental process	cell part;cytosol;intracellular membrane-bounded organelle;intracellular organelle;membrane;nucleus;organelle;plasma membrane		Alternativesplicing;Cellmembrane;Completeproteome;Cytoplasm;Developmentalprotein;Differentiation;Directproteinsequencing;Endoplasmicreticulum;Golgiapparatus;Membrane;Neurogenesis;Phosphoprotein;Referenceproteome;Repeat;TPRrepeat		GoLoco;TPR_1;TPR_7							2.1401	-0.480904	2.26383	-0.525621	1.30544	-0.362423	0.328962	-0.0532937	0.099524	-0.0189242	0.0289977	0.00723648	Q6IR34;Q6IR34-3;Q6IR34-5;Q6IR34-2;E9Q2Y2;F6SX81	G-protein-signaling modulator 1	Gpsm1
adenyl nucleotide binding;adenyl ribonucleotide binding;ATP binding;binding;catalytic activity;kinase activity;nucleotide binding;phosphotransferase activity, alcohol group as acceptor;protein kinase activity;protein serine/threonine kinase activity;purine nucleotide binding;purine ribonucleoside triphosphate binding;purine ribonucleotide binding;ribonucleotide binding;transferase activity;transferase activity, transferring phosphorus-containing groups	anatomical structure development;anatomical structure morphogenesis;biological regulation;cell growth;cell motility;cellular component morphogenesis;cellular component movement;cellular component organization;cellular process;developmental process;growth;locomotion;multi-organism process;response to biotic stimulus;response to stimulus;signal transduction			Alternativesplicing;ATP-binding;Completeproteome;Developmentalprotein;Differentiation;Kinase;Neurogenesis;Nucleotide-binding;Phosphoprotein;Referenceproteome;Repeat;Serine/threonine-proteinkinase;Transferase		DCX;Pkinase							0.323061	-0.0783482	1.9525	-0.238599	2.79285	-0.357993	1.00449	0.184163	0.74177	0.140453	0.832983	-0.162869	Q9JLM8;Q8BRN4	Serine/threonine-protein kinase DCLK1	Dclk1
enzyme activator activity;enzyme regulator activity;kinase activator activity;kinase regulator activity;protein kinase activator activity;protein kinase regulator activity;protein tyrosine kinase activator activity	anatomical structure development;anatomical structure formation involved in morphogenesis;anatomical structure morphogenesis;cell development;cellular component morphogenesis;cellular component movement;cellular component organization;cellular metabolic process;cellular process;developmental process;macromolecule metabolic process;macromolecule modification;metabolic process;peptidyl-amino acid modification;phosphorus metabolic process;primary metabolic process;protein metabolic process;protein modification process;protein phosphorylation	cell part;cell projection;cytoplasm;cytoskeleton;filopodium;intracellular;intracellular membrane-bounded organelle;intracellular non-membrane-bounded organelle;intracellular organelle;neuron projection;nucleus;organelle;site of polarized growth;synapse		Acetylation;Alternativesplicing;Celljunction;Cellprojection;Coiledcoil;Completeproteome;Cytoplasm;Cytoskeleton;Nucleus;Phosphoprotein;Referenceproteome;SH3domain;Synapse;Synaptosome	Abi1-Wasl complex;Sos1-Abi1-Eps8 complex;Wave-2 complex;Wave-2 complex (Rac-activated)	Abi_HHR;SH3_1							0.486708	-0.142079	1.07879	-0.241143	1.02165	-0.356792	0.303005	0.0741687	0.125918	0.0293889	0.203814	0.0628166	Q8CBW3;Q8CBW3-4;Q3TPY5;B7ZCU4;B7ZCU3;Q3TJR5;Q3TJ64;B7ZCU0;B7ZCT9;Q8CBW3-2;Q8CBW3-3;B7ZCU1;B7ZCU2;B7ZCU5;Q8CBW3-5	Abl interactor 1	Abi1
adenyl nucleotide binding;adenyl ribonucleotide binding;ATP binding;binding;catalytic activity;kinase activity;nucleotide binding;phosphotransferase activity, alcohol group as acceptor;protein kinase activity;protein serine/threonine kinase activity;purine nucleotide binding;purine ribonucleoside triphosphate binding;purine ribonucleotide binding;ribonucleotide binding;tau-protein kinase activity;transferase activity;transferase activity, transferring phosphorus-containing groups	anatomical structure development;anatomical structure formation involved in morphogenesis;anatomical structure morphogenesis;biological regulation;carbohydrate metabolic process;cell differentiation;cell morphogenesis;cell motility;cell proliferation;cellular component morphogenesis;cellular component movement;cellular component organization;cellular localization;cellular metabolic process;cellular nitrogen compound metabolic process;cellular process;cytoskeleton organization;developmental process;energy reserve metabolic process;establishment of localization;establishment or maintenance of cell polarity;generation of precursor metabolites and energy;localization;locomotion;macromolecule metabolic process;macromolecule modification;metabolic process;nitrogen compound metabolic process;nuclear transport;nucleobase-containing compound metabolic process;nucleocytoplasmic transport;organelle organization;peptidyl-amino acid modification;phosphorus metabolic process;polysaccharide metabolic process;primary metabolic process;protein metabolic process;protein modification process;protein phosphorylation;protein targeting;protein transport;regulation of DNA metabolic process;regulation of gene expression, epigenetic;regulation of protein modification process;regulation of transport;response to biotic stimulus;response to chemical stimulus;response to drug;response to stimulus;response to stress;rhythmic process;signal transduction;syncytium formation;transport	cell body;cell part;cell projection;centrosome;cytosol;intracellular non-membrane-bounded organelle;intracellular organelle;macromolecular complex;membrane;microtubule organizing center;neuron projection;neuronal cell body;nucleoplasm;organelle;plasma membrane;protein complex;ribonucleoprotein complex;site of polarized growth	Alzheimer's disease;Axon guidance;B cell receptor signaling pathway;Basal cell carcinoma;Cell cycle;Chemokine signaling pathway;Circadian rhythm - fly;Colorectal cancer;Endometrial cancer;ErbB signaling pathway;Focal adhesion;Hedgehog signaling pathway;Hepatitis C;Insulin signaling pathway;Measles;Melanogenesis;Neurotrophin signaling pathway;Pathways in cancer;Prostate cancer;T cell receptor signaling pathway;Wnt signaling pathway	ADP-ribosylation;ATP-binding;Carbohydratemetabolism;Cellmembrane;Completeproteome;Cytoplasm;Developmentalprotein;Differentiation;Glycogenmetabolism;Kinase;Membrane;Neurogenesis;Nucleotide-binding;Nucleus;Phosphoprotein;Referenceproteome;Serine/threonine-proteinkinase;Signaltransductioninhibitor;Transferase;Wntsignalingpathway	Axin-Dvl-Gsk complex;Axin-Dvl-Gsk-Frat1 complex;Quaternary complex (Dvl, Gsk3b, Frat1, Axin1)	Pkinase							0.497178	-0.286574	0.992724	-0.50289	0.663635	-0.351542	0.0537856	-0.0139818	0.125186	0.031601	1.50642	-0.296164	E9QAQ5;Q9WV60;Q5KU03	Glycogen synthase kinase-3 beta	Gsk3b
structural constituent of ribosome;structural molecule activity	biosynthetic process;cellular metabolic process;cellular process;macromolecule metabolic process;metabolic process;primary metabolic process;protein metabolic process;translation	cell part;intracellular non-membrane-bounded organelle;intracellular organelle;macromolecular complex;organelle;ribonucleoprotein complex;ribosome	Ribosome	Acetylation;Completeproteome;Directproteinsequencing;Phosphoprotein;Referenceproteome;Ribonucleoprotein;Ribosomalprotein									0.263248	-0.203346	0.315157	-0.192822	0.604542	-0.349981	0.108514	-0.0434752	0.184454	-0.0558491	0.122458	0.0345688	P41105;Q5M9J8	60S ribosomal protein L28	Rpl28
binding;cation binding;ion binding;metal ion binding;transition metal ion binding;zinc ion binding	cellular process;establishment of localization;Golgi vesicle transport;protein transport;transport;vesicle-mediated transport	cell part;macromolecular complex;membrane;protein complex	Protein processing in endoplasmic reticulum	Completeproteome;Endoplasmicreticulum;ER-Golgitransport;Golgiapparatus;Membrane;Phosphoprotein;Proteintransport;Referenceproteome;Transport		Gelsolin;Sec23_BS;Sec23_helical;Sec23_trunk;zf-Sec23_Sec24							0.752137	-0.788745	0.509557	-0.490557	0.290288	-0.347118	0.366896	-0.0652146	0.0455905	-0.0108805	0.365934	-0.0879955	Q01405;E9Q1S3	Protein transport protein Sec23A	Sec23a
	anatomical structure formation involved in morphogenesis;biological regulation;cell differentiation;cellular process;developmental process;establishment of localization;membrane docking;pigmentation;protein transport;transport;vesicle-mediated transport	cell part;membrane		Completeproteome;Endosome;Lysosome;Membrane;Polymorphism;Proteintransport;Referenceproteome;Transport		Sec1							0.0174424	-0.0280523	0.637506	-0.449562	0.447316	-0.344058	0.387855	-0.12129	0.16642	0.0669875	0.306498	0.0944228	Q9D2N9	Vacuolar protein sorting-associated protein 33A	Vps33a
cation transmembrane transporter activity;ion transmembrane transporter activity;substrate-specific transmembrane transporter activity;substrate-specific transporter activity;transmembrane transporter activity;transporter activity	biological regulation;cell differentiation;cellular process;developmental process;establishment of localization;homeostatic process;ion transport;transport	cell part;membrane		Acetylation;Completeproteome;Directproteinsequencing;Iontransport;Iron;Irontransport;Membrane;Mitochondrion;Referenceproteome;Transmembrane;Transmembranehelix;Transport		Mtc							0.814328	-0.34898	3.28224	-0.65886	1.63048	-0.343638	0.428005	-0.0750732	0.191556	0.0343614	0.365042	-0.0881147	Q99JR1	Sideroflexin-1	Sfxn1
binding;calcium ion binding;calcium-dependent protein serine/threonine phosphatase activity;calmodulin binding;calmodulin-dependent protein phosphatase activity;catalytic activity;cation binding;drug binding;enzyme binding;hydrolase activity;hydrolase activity, acting on ester bonds;ion binding;metal ion binding;phosphatase activity;phosphatase binding;phosphoprotein phosphatase activity;phosphoric ester hydrolase activity;protein binding;protein phosphatase 2B binding;protein phosphatase binding;protein serine/threonine phosphatase activity	anatomical structure development;behavior;behavioral interaction between organisms;biological regulation;cell activation;cell differentiation;cellular metabolic process;cellular process;developmental process;establishment of localization;exocytosis;homeostatic process;immune system process;macromolecule metabolic process;macromolecule modification;metabolic process;multi-organism process;phosphorus metabolic process;primary metabolic process;protein dephosphorylation;protein metabolic process;protein modification process;protein phosphorylation;regulation of transport;response to chemical stimulus;response to drug;response to stimulus;secretion;transport;vesicle-mediated transport	cell part;cytosol;macromolecular complex;membrane;plasma membrane;protein complex;protein serine/threonine phosphatase complex	Alzheimer's disease;Amyotrophic lateral sclerosis (ALS);Apoptosis;Axon guidance;B cell receptor signaling pathway;Calcium signaling pathway;ko05152;Long-term potentiation;MAPK signaling pathway;Natural killer cell mediated cytotoxicity;Oocyte meiosis;Osteoclast differentiation;T cell receptor signaling pathway;VEGF signaling pathway;Wnt signaling pathway	Acetylation;Alternativesplicing;Calmodulin-binding;Completeproteome;Hydrolase;Iron;Metal-binding;Proteinphosphatase;Referenceproteome;Zinc		Metallophos							2.21362	-0.514771	1.69846	-0.48826	0.567071	-0.343636	0.600341	-0.137357	0.789392	-0.211142	0.316217	-0.13072	P48453;E0CZ78;P48453-2;G3X8U7;E9Q6P2	Serine/threonine-protein phosphatase 2B catalytic subunit beta isoform;Serine/threonine-protein phosphatase	Ppp3cb
	biological regulation;cellular component assembly;cellular component organization;cellular macromolecular complex assembly;cellular process;cytoskeleton organization;macromolecular complex assembly;organelle organization;protein complex assembly;protein polymerization;regulation of organelle organization	cell part;cell projection;cytoplasm;macromolecular complex;protein complex	Bacterial invasion of epithelial cells;Fc gamma R-mediated phagocytosis;Pathogenic Escherichia coli infection;Regulation of actin cytoskeleton;Shigellosis	Acetylation;Actin-binding;Cellprojection;Completeproteome;Cytoplasm;Cytoskeleton;Directproteinsequencing;Referenceproteome		ARPC4							0.741662	-0.360394	0.422593	-0.290352	0.800161	-0.342314	0.375781	0.0537672	0.269123	-0.0479832	0.332025	0.0882874	P59999;E9PWA7	Actin-related protein 2/3 complex subunit 4	Arpc4
binding;lipid binding	cellular process;establishment of localization;protein transport;transport;vesicle-mediated transport	AP-type membrane coat adaptor complex;cell part;cytoplasmic membrane-bounded vesicle;intracellular membrane-bounded organelle;intracellular organelle;macromolecular complex;mitochondrion;organelle;protein complex;vesicle	Endocrine and other factor-regulated calcium reabsorption;Endocytosis;Huntington's disease	Cellmembrane;Coatedpit;Completeproteome;Directproteinsequencing;Lipid-binding;Membrane;Phosphoprotein;Proteintransport;Referenceproteome;Transport		Adap_comp_sub;Clat_adaptor_s							0.916926	-0.304788	1.49048	-0.264237	1.21269	-0.341403	0.668184	0.105753	0.288752	0.0322723	1.15151	-0.178556	P84091;Q5FWI9;Q3TWV4	AP-2 complex subunit mu	Ap2m1
	cellular process;establishment of localization;protein transport;transport;vesicle-mediated transport	cell part;Golgi apparatus;intracellular membrane-bounded organelle;intracellular organelle;macromolecular complex;membrane;organelle;protein complex	SNARE interactions in vesicular transport	3D-structure;Acetylation;Coiledcoil;Completeproteome;Endosome;Lysosome;Membrane;Proteintransport;Referenceproteome;Transmembrane;Transmembranehelix;Transport	SNARE complex (Stx4, Stx6, Stx7, Vamp3, Vamp7, Vamp8, Vti1b);SNARE complex (Vti1b, Stx6, Stx7);SNARE complex (Vti1b, Stx7, Stx8, Vamp8)	V-SNARE							0.192258	0.663612	0.595626	-0.95814	0.121089	-0.337123	0.00158111	0.000615597	0.935916	-0.257858	0.334599	-0.132807	E9Q5B1;Q91XH6;O88384	Vesicle transport through interaction with t-SNAREs homolog 1B	Vti1b
catalytic activity;hydrolase activity;hydrolase activity, acting on carbon-nitrogen (but not peptide) bonds;hydrolase activity, acting on carbon-nitrogen (but not peptide) bonds, in cyclic amides	anatomical structure development;biological regulation;catabolic process;cellular aromatic compound metabolic process;cellular component organization;cellular metabolic process;cellular nitrogen compound metabolic process;cellular process;cytoskeleton organization;developmental process;establishment of localization;heterocycle metabolic process;metabolic process;nitrogen compound metabolic process;nucleobase-containing compound catabolic process;nucleobase-containing compound metabolic process;nucleobase-containing small molecule metabolic process;organelle organization;primary metabolic process;regulation of transport;response to chemical stimulus;response to drug;response to endogenous stimulus;response to stimulus;small molecule metabolic process;transport;vesicle-mediated transport	cell body;cell part;cell projection;cytosol;intracellular membrane-bounded organelle;intracellular organelle;macromolecular complex;mitochondrion;neuron projection;neuronal cell body;organelle;protein complex;site of polarized growth	Axon guidance	Completeproteome;Cytoplasm;Developmentalprotein;Differentiation;Directproteinsequencing;Neurogenesis;Phosphoprotein;Referenceproteome	Metallothionein-3 complex	Amidohydro_1							0.072817	-0.0670657	0.15617	-0.155735	0.417438	-0.337106	0.156329	-0.0853777	0.0833602	-0.0412321	0.264812	-0.127767	O08553	Dihydropyrimidinase-related protein 2	Dpysl2
acid-amino acid ligase activity;amine binding;amino acid binding;binding;carboxylic acid binding;catalytic activity;channel inhibitor activity;channel regulator activity;ion channel inhibitor activity;ligase activity;ligase activity, forming carbon-nitrogen bonds;phosphoprotein binding;phosphoserine binding;phosphothreonine binding;protein binding;protein phosphorylated amino acid binding;small conjugating protein ligase activity;sodium channel inhibitor activity;sodium channel regulator activity;ubiquitin-protein ligase activity	anatomical structure development;anatomical structure morphogenesis;biological regulation;catabolic process;cell activation;cellular component organization;cellular homeostasis;cellular ion homeostasis;cellular membrane organization;cellular metabolic process;cellular process;developmental process;endocytosis;establishment of localization;homeostatic process;immune system process;interspecies interaction between organisms;locomotion;macromolecule metabolic process;macromolecule modification;membrane invagination;membrane organization;metabolic process;multi-organism process;primary metabolic process;protein metabolic process;protein modification by small protein conjugation or removal;protein modification process;protein targeting;protein transport;proteolysis;proteolysis involved in cellular protein catabolic process;regulation of transport;response to abiotic stimulus;response to stimulus;response to stress;signal transduction;transport;vacuolar transport;vesicle-mediated transport	cell cortex;cell part;cytosol;Golgi apparatus;intracellular membrane-bounded organelle;intracellular organelle;macromolecular complex;membrane;nucleus;organelle;plasma membrane;protein complex;ubiquitin ligase complex	Endocytosis;Ubiquitin mediated proteolysis	3D-structure;Cellmembrane;Completeproteome;Cytoplasm;Ligase;Membrane;Neurogenesis;Phosphoprotein;Referenceproteome;Repeat;Ublconjugation;Ublconjugationpathway		C2;HECT;WW							0.782748	-0.164649	0.943937	-0.277056	0.741007	-0.335417	0.70033	0.0979548	0.777279	0.0691299	0.012098	0.00194645	P46935;B2RSC8	E3 ubiquitin-protein ligase NEDD4;E3 ubiquitin-protein ligase	Nedd4
adenyl nucleotide binding;adenyl ribonucleotide binding;ATP binding;ATPase activity;ATPase activity, coupled;binding;catalytic activity;chromatin binding;DNA binding;DNA-dependent ATPase activity;helicase activity;hydrolase activity;hydrolase activity, acting on acid anhydrides;hydrolase activity, acting on acid anhydrides, in phosphorus-containing anhydrides;nucleic acid binding;nucleoside-triphosphatase activity;nucleotide binding;protein binding transcription factor activity;purine nucleotide binding;purine ribonucleoside triphosphate binding;purine ribonucleotide binding;pyrophosphatase activity;regulatory region DNA binding;regulatory region nucleic acid binding;ribonucleotide binding;RNA polymerase II regulatory region DNA binding;RNA polymerase II regulatory region sequence-specific DNA binding;RNA polymerase II transcription coactivator activity;RNA polymerase II transcription cofactor activity;RNA polymerase II transcription factor binding transcription factor activity;RNA polymerase II transcription factor binding transcription factor activity involved in positive regulation of transcription;sequence-specific DNA binding;transcription coactivator activity;transcription cofactor activity;transcription corepressor activity;transcription factor binding transcription factor activity;transcription regulatory region DNA binding;transcription regulatory region sequence-specific DNA binding	anatomical structure development;anatomical structure formation involved in morphogenesis;anatomical structure morphogenesis;biological regulation;cell differentiation;cell morphogenesis;cellular component assembly;cellular component disassembly;cellular component morphogenesis;cellular component organization;cellular macromolecular complex assembly;cellular metabolic process;cellular nitrogen compound metabolic process;cellular process;chromatin modification;chromatin organization;chromosome organization;developmental process;DNA metabolic process;DNA modification;extracellular matrix organization;extracellular structure organization;gene silencing;growth;histone modification;interspecies interaction between organisms;macromolecular complex assembly;macromolecule metabolic process;macromolecule modification;metabolic process;multi-organism process;nitrogen compound metabolic process;nucleobase-containing compound metabolic process;one-carbon metabolic process;organelle organization;peptidyl-amino acid modification;primary metabolic process;protein acylation;protein metabolic process;protein modification process;regulation of gene expression, epigenetic;small molecule metabolic process	cell part;chromatin remodeling complex;macromolecular complex;protein complex		Acetylation;Activator;Alternativesplicing;ATP-binding;Bromodomain;Chromatinregulator;Completeproteome;Helicase;Hydrolase;Neurogenesis;Nucleotide-binding;Nucleus;Phosphoprotein;Referenceproteome;Repressor;Transcription;Transcriptionregulation	Ikaros complex	BRK;Bromodomain;Helicase_C;HSA;QLQ;SNF2_N							0.0230957	-0.0150933	0.356531	0.0908861	0.737042	-0.332393	0.294794	0.0865073	0.105556	0.0380116	0.314267	0.0849719	Q3TKT4;Q3TKT4-2;Q3URH5;G3UX35	Transcription activator BRG1	Smarca4	+	+	+
1-phosphatidylinositol binding;binding;clathrin binding;lipid binding;phosphatidylinositol binding;phospholipid binding;protein binding	anatomical structure development;anatomical structure morphogenesis;biological regulation;cellular component assembly;cellular component morphogenesis;cellular component organization;cellular macromolecular complex assembly;cellular membrane organization;cellular metabolic process;cellular process;developmental process;endocytosis;endosome transport;establishment of localization;macromolecular complex assembly;macromolecule metabolic process;membrane invagination;membrane organization;metabolic process;organelle organization;protein complex assembly;regulation of transport;transport;vesicle organization;vesicle-mediated transport	AP-type membrane coat adaptor complex;cell part;Golgi apparatus;intracellular;intracellular membrane-bounded organelle;intracellular organelle;macromolecular complex;nucleus;organelle;protein complex		Acetylation;Alternativesplicing;Coatedpit;Completeproteome;Cytoplasmicvesicle;Developmentalprotein;Endocytosis;Golgiapparatus;Membrane;Nucleus;Phosphoprotein;Referenceproteome		ANTH							1.62617	-0.767804	0.412114	-0.154134	0.722321	-0.332006	0.318693	-0.0967512	0.375555	-0.131147	0.351114	-0.165022	Q7M6Y3;Q7M6Y3-6;Q7M6Y3-4	Phosphatidylinositol-binding clathrin assembly protein	Picalm
		cell part;intracellular non-membrane-bounded organelle;intracellular organelle;macromolecular complex;organelle;ribonucleoprotein complex;ribosome	Ribosome	Acetylation;Completeproteome;Phosphoprotein;Referenceproteome;Ribonucleoprotein;Ribosomalprotein		Ribosomal_L24e							0.420787	-0.309744	0.540947	-0.254064	1.1544	-0.328228	0.0720522	0.0273027	0.240159	-0.0519142	0.296542	0.127242	Q8BP67;E9Q132;E9QNJ0	60S ribosomal protein L24	Rpl24
binding;DNA binding;nucleic acid binding	cellular component assembly;cellular component organization;cellular macromolecular complex assembly;cellular process;chromatin organization;chromosome organization;macromolecular complex assembly;organelle organization	cell part;Golgi apparatus;intracellular membrane-bounded organelle;intracellular organelle;macromolecular complex;nucleosome;nucleus;organelle		Acetylation;Chromosome;Completeproteome;DNA-binding;Nucleus;Referenceproteome		Linker_histone							0.222045	-0.468048	0.451281	0.47001	0.348631	-0.326552	0.205873	0.0488415	0.553181	0.0793266	2.07116	-0.309762	P10922	Histone H1.0;Histone H1.0, N-terminally processed	H1f0			+
	establishment of localization;transport	cell part;membrane		Acetylation;Completeproteome;Directproteinsequencing;Membrane;Mitochondrion;Mitochondrioninnermembrane;Referenceproteome;Repeat;Transmembrane;Transmembranehelix;Transport		Mito_carr							0.279663	-0.195013	2.51273	-0.574254	0.988449	-0.325004	0.367439	0.0746756	0.177168	-0.0364962	0.633859	0.114012	Q791V5;A2AFW7;A2AFW6;Q9D050	Mitochondrial carrier homolog 2	Mtch2
binding;catalytic activity;cation binding;enzyme regulator activity;G-protein beta/gamma-subunit complex binding;G-protein-coupled receptor binding;GTP binding;GTPase activity;GTPase regulator activity;guanyl nucleotide binding;guanyl ribonucleotide binding;guanyl-nucleotide exchange factor activity;hydrolase activity;hydrolase activity, acting on acid anhydrides;hydrolase activity, acting on acid anhydrides, in phosphorus-containing anhydrides;ion binding;metabotropic serotonin receptor binding;metal ion binding;molecular transducer activity;nucleoside-triphosphatase activity;nucleoside-triphosphatase regulator activity;nucleotide binding;protein binding;protein complex binding;purine nucleotide binding;purine ribonucleoside triphosphate binding;purine ribonucleotide binding;pyrophosphatase activity;receptor binding;ribonucleotide binding;signal transducer activity	biological regulation;cellular process;response to stimulus;signal transduction	cell part;cytosol;macromolecular complex;protein complex	Long-term depression	Completeproteome;GTP-binding;Lipoprotein;Magnesium;Membrane;Metal-binding;Myristate;Nucleotide-binding;Palmitate;Referenceproteome;Transducer		G-alpha							0.746795	-0.304187	0.397636	-0.243352	0.751924	-0.323951	0.334112	0.0498958	0.134631	-0.0118747	0.308007	-0.050549	O70443;Q542R8	Guanine nucleotide-binding protein G(z) subunit alpha	Gnaz
binding;DNA binding;nucleic acid binding	cellular component assembly;cellular component organization;cellular macromolecular complex assembly;cellular process;chromatin organization;chromosome organization;macromolecular complex assembly;organelle organization	cell part;intracellular membrane-bounded organelle;intracellular organelle;macromolecular complex;nucleosome;nucleus;organelle		Acetylation;Chromosome;Completeproteome;DNA-binding;Methylation;Nucleus;Phosphoprotein;Referenceproteome		Linker_histone							0.196528	-0.615292	0.0249158	-0.0355864	0.288367	-0.323537	0.210289	0.077014	0.22705	0.0625267	0.373162	-0.188501	P43274	Histone H1.4	Hist1h1e	+
actin binding;binding;cation binding;cytoskeletal protein binding;ion binding;metal ion binding;protein binding;transition metal ion binding;zinc ion binding	biological regulation;cellular component organization;cellular process;cytoskeleton organization;locomotion;organelle organization;response to chemical stimulus;response to external stimulus;response to stimulus	cell part;cytoplasm;cytoskeleton;intracellular non-membrane-bounded organelle;intracellular organelle;organelle	Axon guidance	Actin-binding;Alternativesplicing;Coiledcoil;Completeproteome;Cytoplasm;Cytoskeleton;LIMdomain;Metal-binding;Phosphoprotein;Referenceproteome;Repeat;Zinc		LIM;VHP							0.0121955	-0.00644302	0.744519	-0.190851	1.12513	-0.322638	0.016019	-0.0132718	0.319427	-0.181838	0.570237	-0.343107	Q8K4G5-2;E9Q9C4;E9Q9C8;E9Q9C0;E9Q9C1;Q8K4G5-4;E9Q9C9;E9Q9C2;Q8K4G5;E9QK41;E9Q9C7;E9Q1E8;E9Q030;Q8K4G5-3;E9Q9Q7;E9Q9D1;E9Q9D2	Actin-binding LIM protein 1	Ablim1
acetyl-CoA C-acetyltransferase activity;acetyl-CoA C-acyltransferase activity;acetyltransferase activity;C-acetyltransferase activity;C-acyltransferase activity;catalytic activity;transferase activity;transferase activity, transferring acyl groups;transferase activity, transferring acyl groups other than amino-acyl groups		cell part;intracellular membrane-bounded organelle;intracellular organelle;mitochondrion;organelle	Benzoate degradation;Butanoate metabolism;Carbon fixation pathways in prokaryotes;Fatty acid metabolism;Glyoxylate and dicarboxylate metabolism;Lysine degradation;Propanoate metabolism;Pyruvate metabolism;Synthesis and degradation of ketone bodies;Terpenoid backbone biosynthesis;Tryptophan metabolism;Two-component system;Valine, leucine and isoleucine degradation	Acetylation;Acyltransferase;Completeproteome;Cytoplasm;Directproteinsequencing;Referenceproteome;Transferase		Thiolase_C;Thiolase_N							1.04403	-0.784765	0.0139595	-0.00527048	1.4696	-0.322379	0.0397852	-0.0216198	0.0385766	-0.0218077	0.114881	0.0845938	Q8CAY6;G3XA25;Q80X81;F2Z459	Acetyl-CoA acetyltransferase, cytosolic	Acat2;Acat3
binding;cholesterol binding;lipid binding;protein binding;protein domain specific binding;SH2 domain binding;SNARE binding;steroid binding;sterol binding;syntaxin binding;syntaxin-1 binding;transporter activity	biological regulation;cell communication;cell-cell signaling;cellular component organization;cellular membrane organization;cellular process;endocytosis;establishment of localization;membrane invagination;membrane organization;response to chemical stimulus;response to stimulus;signaling;transport;vesicle-mediated transport	cell part;macromolecular complex;membrane;protein complex;synapse		Calcium;Celljunction;Completeproteome;Cytoplasmicvesicle;Directproteinsequencing;Glycoprotein;Membrane;Phosphoprotein;Referenceproteome;Repeat;Synapse;Synaptosome;Transmembrane;Transmembranehelix;Ublconjugation		MARVEL							1.77328	-0.703907	1.79016	-0.589297	0.82561	-0.321018	0.381386	-0.206899	0.596186	-0.285336	0.207674	-0.160422	Q62277;B1AVA7;F6VR28	Synaptophysin	Syp
binding;cation binding;ion binding;metal ion binding;transition metal ion binding;zinc ion binding		cell part;cytoskeleton;intracellular non-membrane-bounded organelle;intracellular organelle;membrane;organelle;plasma membrane		Alternativesplicing;Celljunction;Completeproteome;Cytoplasm;Cytoskeleton;Phosphoprotein;Referenceproteome;Repeat;SH3domain;Ublconjugation		SH3_1;SH3_2;Sorb							0.618627	1.2397	0.256644	0.0888786	0.239508	-0.318595	0.233179	0.14965	0.325357	-0.13341	0.0319724	-0.0249062	Q3UTJ2-2;Q3UTJ2;E9Q0B0;B9EKP8;Q3UTJ2-5;B2RXQ9;D3Z080;Q3UTJ2-4;E9Q8K9	Sorbin and SH3 domain-containing protein 2	Sorbs2
													0.552139	-0.167127	2.09896	-0.438281	1.33936	-0.315766	0.326194	0.075366	0.0243684	0.00647736	0.0494736	0.013896	Q6P1J1;E9Q756		Crmp1
binding;nucleic acid binding;RNA binding;translation factor activity, nucleic acid binding;translation initiation factor activity	biological regulation;cellular component assembly;cellular component organization;cellular macromolecular complex assembly;cellular process;macromolecular complex assembly;regulation of translation;ribonucleoprotein complex assembly	cell part;macromolecular complex;protein complex;ribonucleoprotein complex	RNA transport	Completeproteome;Cytoplasm;Initiationfactor;Phosphoprotein;Proteinbiosynthesis;Referenceproteome		eIF-3_zeta							0.486726	-0.319626	0.223575	-0.202291	0.669517	-0.315718	0.37827	0.0999112	0.562429	0.175949	0.393332	0.135098	O70194	Eukaryotic translation initiation factor 3 subunit D	Eif3d	+	+	+
acidic amino acid transmembrane transporter activity;active transmembrane transporter activity;amine transmembrane transporter activity;amino acid transmembrane transporter activity;carboxylic acid transmembrane transporter activity;L-amino acid transmembrane transporter activity;L-glutamate transmembrane transporter activity;organic acid transmembrane transporter activity;secondary active transmembrane transporter activity;substrate-specific transmembrane transporter activity;substrate-specific transporter activity;symporter activity;transmembrane transporter activity;transporter activity	establishment of localization;transport	cell part;intracellular membrane-bounded organelle;intracellular organelle;membrane;mitochondrion;organelle		Completeproteome;Directproteinsequencing;Membrane;Mitochondrion;Mitochondrioninnermembrane;Referenceproteome;Repeat;Symport;Transmembrane;Transmembranehelix;Transport		Mito_carr							1.58818	-0.346394	2.26953	-0.522318	2.84689	-0.314907	0.0958845	-0.0113754	0.123724	-0.0279408	0.884125	-0.0681095	Q9D6M3;E9PV90;E9PY45;E9Q6M6	Mitochondrial glutamate carrier 1	Slc25a22
binding;calcium ion binding;calcium-dependent cysteine-type endopeptidase activity;catalytic activity;cation binding;cysteine-type endopeptidase activity;cysteine-type peptidase activity;endopeptidase activity;hydrolase activity;ion binding;metal ion binding;peptidase activity;peptidase activity, acting on L-amino acid peptides	anatomical structure development;anatomical structure formation involved in morphogenesis;cellular process;developmental process;macromolecule metabolic process;metabolic process;primary metabolic process;protein maturation;protein metabolic process;proteolysis;response to chemical stimulus;response to stimulus;response to stress;syncytium formation	cell part;cytoplasm;intracellular membrane-bounded organelle;intracellular organelle;membrane;nucleus;organelle;plasma membrane	Alzheimer's disease;Apoptosis;Focal adhesion;Protein processing in endoplasmic reticulum	Calcium;Cellmembrane;Completeproteome;Cytoplasm;Hydrolase;Membrane;Metal-binding;Protease;Referenceproteome;Repeat;Thiolprotease		Calpain_III;Peptidase_C2							1.06608	-0.356778	0.591804	-0.325559	0.698945	-0.314681	0.187366	0.0442219	0.079227	0.0192957	0.91979	0.183261	O08529;E9PWN1	Calpain-2 catalytic subunit	Capn2
structural molecule activity	cellular component movement;cellular process;cytoskeleton-dependent intracellular transport;establishment of localization;protein transport;transport;vesicle-mediated transport	cell part;intracellular membrane-bounded organelle;intracellular organelle;macromolecular complex;nucleus;organelle;protein complex		Completeproteome;Cytoplasm;Cytoplasmicvesicle;ER-Golgitransport;Golgiapparatus;Membrane;Proteintransport;Referenceproteome;Repeat;Transport	Coatomer complex;Coatomer-Arf1 complex	Adaptin_N;Gamma-COP							2.26456	-0.479836	1.22429	-0.22616	1.05109	-0.314517	0.13533	0.0330229	0.833209	0.126537	0.000401029	0.000131607	Q9QZE5;E9Q5P4	Coatomer subunit gamma-1	Copg1
binding;GTP binding;guanyl nucleotide binding;guanyl ribonucleotide binding;nucleotide binding;purine nucleotide binding;purine ribonucleoside triphosphate binding;purine ribonucleotide binding;ribonucleotide binding	cell cycle;cell division;cellular process	cell part;macromolecular complex;protein complex;septin complex;synapse		Alternativesplicing;Cellcycle;Celldivision;Celljunction;Completeproteome;Cytoplasm;Cytoskeleton;Directproteinsequencing;GTP-binding;Nucleotide-binding;Phosphoprotein;Referenceproteome;Synapse		Septin							0.496947	-0.431932	0.644616	-0.291649	1.71463	-0.312483	0.693354	-0.138577	0.169469	0.0242014	0.326278	-0.0805016	Q9Z1S5	Neuronal-specific septin-3	2015-09-03
binding;nucleic acid binding;nucleotide binding;RNA binding;translation factor activity, nucleic acid binding;translation initiation factor activity			mTOR signaling pathway;RNA transport	Acetylation;Completeproteome;Initiationfactor;Phosphoprotein;Proteinbiosynthesis;Referenceproteome;RNA-binding		RRM_1							0.821833	-1.49185	0.261492	-0.415949	0.168561	-0.311754	0.0801061	-0.0830717	0.242978	-0.189162	0.588154	-0.365759	Q8BGD9;Q3TDD8	Eukaryotic translation initiation factor 4B	Eif4b
aminopeptidase activity;catalytic activity;endopeptidase activity;exopeptidase activity;hydrolase activity;peptidase activity;peptidase activity, acting on L-amino acid peptides;serine hydrolase activity;serine-type endopeptidase activity;serine-type peptidase activity	macromolecule metabolic process;metabolic process;primary metabolic process;protein metabolic process;proteolysis	cell part;cytoplasm;intracellular membrane-bounded organelle;intracellular organelle;nucleus;organelle		Acetylation;Alternativesplicing;Aminopeptidase;Completeproteome;Cytoplasm;Hydrolase;Isopeptidebond;Nucleus;Protease;Referenceproteome;Serineprotease;Ublconjugation	Tripeptidyl peptidase	Peptidase_S8;TPPII							1.86948	-0.522978	2.94939	-0.428435	1.03926	-0.311526	0.0552138	-0.00888252	0.338317	-0.0530376	0.00182443	-0.000527382	Q64514-2;Q64514	Tripeptidyl-peptidase 2	Tpp2
catalytic activity;oxidoreductase activity;oxidoreductase activity, acting on the aldehyde or oxo group of donors;oxidoreductase activity, acting on the aldehyde or oxo group of donors, disulfide as acceptor;pyruvate dehydrogenase (acetyl-transferring) activity;pyruvate dehydrogenase activity	alcohol metabolic process;biosynthetic process;carbohydrate metabolic process;catabolic process;cellular ketone metabolic process;cellular metabolic process;cellular process;cofactor metabolic process;generation of precursor metabolites and energy;metabolic process;organic acid metabolic process;primary metabolic process;small molecule metabolic process	cell part;intracellular membrane-bounded organelle;intracellular organelle;macromolecular complex;mitochondrion;organelle;protein complex;pyruvate dehydrogenase complex	Butanoate metabolism;Citrate cycle (TCA cycle);Glycolysis / Gluconeogenesis;Pyruvate metabolism;Valine, leucine and isoleucine biosynthesis	Acetylation;Carbohydratemetabolism;Completeproteome;Directproteinsequencing;Glucosemetabolism;Mitochondrion;Oxidoreductase;Phosphoprotein;Pyruvate;Referenceproteome;Thiaminepyrophosphate;Transitpeptide;Tricarboxylicacidcycle		E1_dh							0.194837	-0.201308	1.13182	-0.520141	0.928325	-0.30727	0.348521	-0.0740032	0.0229622	-0.00445747	0.3765	-0.0670748	P35486;Q3UFJ3	Pyruvate dehydrogenase E1 component subunit alpha, somatic form, mitochondrial;Pyruvate dehydrogenase E1 component subunit alpha	Pdha1
binding;catalytic activity;co-SMAD binding;cysteine-type peptidase activity;hydrolase activity;hydrolase activity, acting on ester bonds;peptidase activity;peptidase activity, acting on L-amino acid peptides;protein binding;SMAD binding;thiolester hydrolase activity;ubiquitin thiolesterase activity	biological regulation;catabolic process;cell division;cellular component organization;cellular metabolic process;cellular process;chromosome segregation;macromolecule metabolic process;macromolecule modification;metabolic process;mitosis;nuclear division;organelle fission;organelle organization;primary metabolic process;protein metabolic process;protein modification by small protein conjugation or removal;protein modification process;proteolysis;proteolysis involved in cellular protein catabolic process;response to stimulus;signal transduction	apical part of cell;cell part;cytoplasm		Cellcycle;Celldivision;Chromosomepartition;Completeproteome;Cytoplasm;Hydrolase;Mitosis;Phosphoprotein;Protease;Referenceproteome;Thiolprotease;Ublconjugationpathway	Itch-Fam/Usp9x complex	UCH							1.79439	-0.78116	1.36662	-0.443372	0.324699	-0.304133	0.287173	-0.0697165	0.268914	-0.0450573	0.0369139	-0.00990486	P70398;Q4FE56	Probable ubiquitin carboxyl-terminal hydrolase FAF-X;Ubiquitin carboxyl-terminal hydrolase	Usp9x
binding;cation binding;ion binding;metal ion binding				Alternativesplicing;Completeproteome;Metal-binding;Phosphoprotein;Referenceproteome;Zinc;Zinc-finger									0.0131781	-0.00672388	0.358755	-0.180081	0.698046	-0.303358	0.0166145	0.00320482	0.270198	0.0607166	0.670338	-0.210653	Q8BJH1;Q8BJH1-2	Zinc finger C2HC domain-containing protein 1A	Zc2hc1a
binding;catalytic activity;coenzyme binding;cofactor binding;flavin adenine dinucleotide binding;oxidoreductase activity;oxidoreductase activity, acting on the CH-CH group of donors;oxidoreductase activity, acting on the CH-CH group of donors, quinone or related compound as acceptor;succinate dehydrogenase (ubiquinone) activity;succinate dehydrogenase activity	anatomical structure development;catabolic process;cellular ketone metabolic process;cellular metabolic process;cellular process;cofactor metabolic process;developmental process;generation of precursor metabolites and energy;metabolic process;organic acid metabolic process;small molecule metabolic process	cell part;macromolecular complex;protein complex	Alzheimer's disease;Citrate cycle (TCA cycle);Huntington's disease;Oxidative phosphorylation;Parkinson's disease	Acetylation;Completeproteome;Directproteinsequencing;Electrontransport;FAD;Flavoprotein;Membrane;Mitochondrion;Mitochondrioninnermembrane;Oxidoreductase;Phosphoprotein;Referenceproteome;Transitpeptide;Transport;Tricarboxylicacidcycle;Tumorsuppressor	Succinate dehydrogenase complex II (EC 1.3.5.1), mitochondrial	FAD_binding_2;Succ_DH_flav_C							0.151728	-0.170098	1.17606	-0.627508	0.546477	-0.301913	0.278995	-0.0430269	0.0302732	-0.00511646	0.566076	-0.115084	Q8K2B3	Succinate dehydrogenase [ubiquinone] flavoprotein subunit, mitochondrial	Sdha
				Completeproteome;Referenceproteome									0.177795	-0.206367	0.599611	-0.4961	0.221822	-0.300088	0.496085	-0.163493	0.146345	0.0653725	0.422949	0.167686	Q5M8N0;Q9CW19;Q5F272;F7C0H6	CB1 cannabinoid receptor-interacting protein 1	Cnrip1
adenyl nucleotide binding;adenyl ribonucleotide binding;ATP binding;binding;catalytic activity;hydrolase activity;hydrolase activity, acting on acid anhydrides;hydrolase activity, acting on acid anhydrides, in phosphorus-containing anhydrides;nucleoside-triphosphatase activity;nucleotide binding;purine nucleotide binding;purine ribonucleoside triphosphate binding;purine ribonucleotide binding;pyrophosphatase activity;ribonucleotide binding	anatomical structure development;catabolic process;developmental process;macromolecule metabolic process;metabolic process;primary metabolic process;protein catabolic process;protein metabolic process	cell part;intracellular membrane-bounded organelle;intracellular organelle;macromolecular complex;mitochondrion;nucleus;organelle;protein complex	Proteasome	3D-structure;Acetylation;ATP-binding;Completeproteome;Cytoplasm;Directproteinsequencing;Nucleotide-binding;Nucleus;Phosphoprotein;Proteasome;Referenceproteome		AAA							0.569961	-0.195209	1.6325	-0.507349	0.661583	-0.300014	0.379519	0.0519009	0.37705	-0.0668011	0.279577	0.0806608	P54775	26S protease regulatory subunit 6B	Psmc4			+
acyl-CoA dehydrogenase activity;binding;catalytic activity;coenzyme binding;cofactor binding;flavin adenine dinucleotide binding;oxidoreductase activity;oxidoreductase activity, acting on the CH-CH group of donors	cellular ketone metabolic process;cellular lipid metabolic process;cellular metabolic process;cellular process;lipid metabolic process;metabolic process;organic acid metabolic process;primary metabolic process;small molecule metabolic process	cell part;intracellular membrane-bounded organelle;intracellular organelle;mitochondrion;organelle	Fatty acid metabolism;Valine, leucine and isoleucine degradation	Acetylation;Completeproteome;Directproteinsequencing;FAD;Fattyacidmetabolism;Flavoprotein;Lipidmetabolism;Mitochondrion;Oxidoreductase;Referenceproteome;Transitpeptide		Acyl-CoA_dh_1;Acyl-CoA_dh_M;Acyl-CoA_dh_N							2.66237	-0.444658	1.48908	-0.358098	0.894775	-0.298202	0.259405	-0.0300202	0.0767117	0.0177875	1.05711	-0.166167	Q9DBL1;E9Q5L3	Short/branched chain specific acyl-CoA dehydrogenase, mitochondrial	Acadsb		+	+
	cell recognition;cellular process	cell part;macromolecular complex;protein complex		3D-structure;Acetylation;Alternativesplicing;Completeproteome;Phosphoprotein;Polymorphism;Referenceproteome		DUF3697							0.907259	-0.316266	0.50674	-0.232695	0.583811	-0.297772	0.226778	-0.110639	0.511907	-0.188281	0.209002	-0.142662	Q80X50-2	Ubiquitin-associated protein 2-like	Ubap2l
	anatomical structure morphogenesis;cellular component morphogenesis;cellular component organization;cellular process;developmental process	cell part;cell projection;cytoskeleton;intracellular non-membrane-bounded organelle;intracellular organelle;membrane;organelle	Adherens junction;Bacterial invasion of epithelial cells;Fc gamma R-mediated phagocytosis;Regulation of actin cytoskeleton;Shigellosis	Actin-binding;Completeproteome;Cytoplasm;Cytoskeleton;Directproteinsequencing;Referenceproteome	Bad-Gk-Wave1-Pkaca-Ppp1cc complex;Wave1-Bcl-xl-Pancortin-2 complex, focal ischemic stroke induced	WH2							1.18948	-0.355527	0.560741	-0.312891	0.44801	-0.297592	0.2727	0.150114	0.0844022	0.0458465	0.250656	0.152761	Q8R5H6	Wiskott-Aldrich syndrome protein family member 1	Wasf1
													0.720646	-0.300175	1.17663	-0.530183	0.771088	-0.297355	0.263398	0.196527	0.0966129	0.0544262	0.0820783	-0.069994	Q0VF55;Q8C048;A2ALL9;Q0VF54	Calcium-transporting ATPase	Atp2b3
binding;enzyme activator activity;enzyme binding;enzyme regulator activity;GTPase activator activity;GTPase binding;GTPase regulator activity;identical protein binding;nucleoside-triphosphatase regulator activity;protein binding;protein dimerization activity;protein homodimerization activity;Rac GTPase activator activity;Rac GTPase binding;Ras GTPase activator activity;Ras GTPase binding;Rho GTPase activator activity;Rho GTPase binding;small GTPase binding;small GTPase regulator activity	anatomical structure development;anatomical structure morphogenesis;biological regulation;cellular component assembly;cellular component morphogenesis;cellular component organization;cellular process;developmental process;response to stimulus;signal transduction	cell part;cell projection;cytoplasmic membrane-bounded vesicle;cytosol;intracellular membrane-bounded organelle;intracellular organelle;membrane;nucleus;organelle;plasma membrane;vesicle	Axon guidance	Celljunction;Cellmembrane;Cellprojection;Coiledcoil;Completeproteome;Cytoplasm;Cytoplasmicvesicle;GTPaseactivation;Membrane;Methylation;Neurogenesis;Nucleus;Phosphoprotein;Postsynapticcellmembrane;Referenceproteome;SH3domain;Synapse		FCH;RhoGAP;SH3_1							0.419228	-0.159658	0.925327	-0.281493	1.62168	-0.295626	0.0860123	-0.0142775	0.48277	-0.0542831	0.547173	-0.142653	Q91Z67	SLIT-ROBO Rho GTPase-activating protein 2	Srgap2
2 iron, 2 sulfur cluster binding;3 iron, 4 sulfur cluster binding;4 iron, 4 sulfur cluster binding;binding;catalytic activity;cation binding;cofactor binding;electron carrier activity;ion binding;iron-sulfur cluster binding;metal cluster binding;metal ion binding;oxidoreductase activity;oxidoreductase activity, acting on the CH-CH group of donors;oxidoreductase activity, acting on the CH-CH group of donors, quinone or related compound as acceptor;quinone binding;succinate dehydrogenase (ubiquinone) activity;succinate dehydrogenase activity;ubiquinone binding	catabolic process;cellular ketone metabolic process;cellular metabolic process;cellular process;cofactor metabolic process;generation of precursor metabolites and energy;metabolic process;organic acid metabolic process;small molecule metabolic process	cell part;macromolecular complex;protein complex	Alzheimer's disease;Citrate cycle (TCA cycle);Huntington's disease;Oxidative phosphorylation;Parkinson's disease	2Fe-2S;3Fe-4S;4Fe-4S;Completeproteome;Directproteinsequencing;Electrontransport;Iron;Iron-sulfur;Membrane;Metal-binding;Mitochondrion;Mitochondrioninnermembrane;Oxidoreductase;Referenceproteome;Transitpeptide;Transport;Tricarboxylicacidcycle	Succinate dehydrogenase complex II (EC 1.3.5.1), mitochondrial	Fer2_3							0.166043	-0.25348	0.626538	-0.616676	0.197331	-0.295512	0.536729	-0.0627666	0.178907	-0.0320392	0.132493	-0.0350499	Q9CQA3;A2AA77	Succinate dehydrogenase [ubiquinone] iron-sulfur subunit, mitochondrial	Sdhb
4 iron, 4 sulfur cluster binding;aconitate hydratase activity;binding;carbon-oxygen lyase activity;catalytic activity;cation binding;citrate hydro-lyase (cis-aconitate-forming) activity;hydro-lyase activity;ion binding;iron-responsive element binding;iron-sulfur cluster binding;isocitrate hydro-lyase (cis-aconitate-forming) activity;lyase activity;metal cluster binding;metal ion binding;mRNA binding;nucleic acid binding;RNA binding	biological regulation;catabolic process;cellular homeostasis;cellular ion homeostasis;cellular ketone metabolic process;cellular metabolic process;cellular process;cofactor metabolic process;developmental process;homeostatic process;metabolic process;multicellular organismal process;organic acid metabolic process;post-embryonic development;regulation of translation;response to chemical stimulus;response to stimulus;small molecule metabolic process	cell part;cytosol;endoplasmic reticulum;Golgi apparatus;intracellular membrane-bounded organelle;intracellular organelle;mitochondrion;organelle	Carbon fixation pathways in prokaryotes;Citrate cycle (TCA cycle);Glyoxylate and dicarboxylate metabolism	4Fe-4S;Completeproteome;Cytoplasm;Iron;Iron-sulfur;Lyase;Metal-binding;Referenceproteome;RNA-binding;Tricarboxylicacidcycle		Aconitase;Aconitase_C							0.219133	0.348473	0.754406	-0.30598	1.29919	-0.294159	0.0641037	0.0176067	0.207963	-0.0505428	1.07709	0.221026	P28271;Q8VDC3	Cytoplasmic aconitate hydratase	Aco1;aco1
binding;catalytic activity;drug binding;enzyme regulator activity;glutathione transferase activity;kinase regulator activity;transferase activity;transferase activity, transferring alkyl or aryl (other than methyl) groups	amine metabolic process;anatomical structure development;anatomical structure morphogenesis;biological regulation;cell communication;cell development;cell proliferation;cellular amino acid metabolic process;cellular ketone metabolic process;cellular metabolic process;cellular nitrogen compound metabolic process;cellular process;developmental process;metabolic process;nitrogen compound metabolic process;organic acid metabolic process;peptide metabolic process;primary metabolic process;regulation of protein modification process;response to biotic stimulus;response to chemical stimulus;response to endogenous stimulus;response to external stimulus;response to extracellular stimulus;response to oxidative stress;response to stimulus;response to stress;small molecule metabolic process;sulfur compound metabolic process;xenobiotic metabolic process	cell part;cytosol;intracellular membrane-bounded organelle;intracellular organelle;macromolecular complex;membrane;mitochondrion;nucleus;organelle;plasma membrane;protein complex	Drug metabolism - cytochrome P450;Glutathione metabolism;Metabolism of xenobiotics by cytochrome P450	3D-structure;Acetylation;Completeproteome;Cytoplasm;Directproteinsequencing;Mitochondrion;Nucleus;Phosphoprotein;Referenceproteome;Transferase		GST_C;GST_N							0.130415	-0.181688	0.638632	-0.571733	0.203126	-0.293843	0.052006	0.0227928	0.0118879	-0.00617313	0.0772579	0.0444908	P19157;F8WJD9;P46425	Glutathione S-transferase P 1;Glutathione S-transferase P 2	Gstp1;Gstp2
		cell part;cell projection;cilium;cytoplasm;membrane;neuron projection;photoreceptor inner segment;plasma membrane;site of polarized growth		Alternativesplicing;Celljunction;Cellmembrane;Cellprojection;Completeproteome;Cytoplasm;Glycoprotein;Membrane;Phosphoprotein;Postsynapticcellmembrane;Referenceproteome;SH3-binding;SH3domain;Synapse	GluR delta-2 complex, postsynaptic (GluR delta-2, Shank1, Shank2, mGluR1 alpha, Homer, PSD-95)	PDZ;SAM_1;SH3_2							0.0657187	0.0982137	0.255152	0.279799	0.245101	-0.29364	0.0197725	-0.014863	0.605186	-0.27179	0.199901	-0.164291	Q80Z38-2;Q80Z38;D3Z5K9;Q80Z38-3	SH3 and multiple ankyrin repeat domains protein 2	Shank2
adenyl nucleotide binding;adenyl ribonucleotide binding;aminoacyl-tRNA ligase activity;asparagine-tRNA ligase activity;ATP binding;binding;catalytic activity;ligase activity;ligase activity, forming aminoacyl-tRNA and related compounds;ligase activity, forming carbon-oxygen bonds;nucleic acid binding;nucleotide binding;purine nucleotide binding;purine ribonucleoside triphosphate binding;purine ribonucleotide binding;ribonucleotide binding	amine metabolic process;cellular amino acid metabolic process;cellular ketone metabolic process;cellular metabolic process;cellular nitrogen compound metabolic process;cellular process;macromolecule metabolic process;metabolic process;nitrogen compound metabolic process;nucleobase-containing compound metabolic process;organic acid metabolic process;primary metabolic process;RNA metabolic process;small molecule metabolic process;tRNA aminoacylation for protein translation;tRNA metabolic process	cell part;intracellular membrane-bounded organelle;intracellular organelle;mitochondrion;organelle	Aminoacyl-tRNA biosynthesis	Acetylation;Aminoacyl-tRNAsynthetase;ATP-binding;Completeproteome;Cytoplasm;Ligase;Nucleotide-binding;Phosphoprotein;Proteinbiosynthesis;Referenceproteome		tRNA_anti;tRNA-synt_2							0.301624	-0.136814	0.375044	-0.215678	0.949245	-0.293361	0.519007	0.139605	0.39223	0.0974779	0.679484	0.169657	Q8BP47	Asparagine--tRNA ligase, cytoplasmic	Nars
acetyltransferase activity;catalytic activity;histone acetyltransferase activity;hydrolase activity;hydrolase activity, acting on glycosyl bonds;lysine N-acetyltransferase activity;N-acetyltransferase activity;N-acyltransferase activity;transferase activity;transferase activity, transferring acyl groups;transferase activity, transferring acyl groups other than amino-acyl groups	aging;alcohol metabolic process;biological regulation;carbohydrate metabolic process;cell death;cellular metabolic process;cellular nitrogen compound metabolic process;cellular process;death;developmental process;establishment of localization;heterocycle metabolic process;metabolic process;nitrogen compound metabolic process;nucleobase-containing compound metabolic process;nucleobase-containing small molecule metabolic process;nucleotide metabolic process;primary metabolic process;protein targeting;protein transport;regulation of DNA metabolic process;regulation of protein modification process;regulation of transport;response to chemical stimulus;response to endogenous stimulus;response to stimulus;small molecule metabolic process;transport	cell part;cytoplasm;intracellular membrane-bounded organelle;intracellular organelle;nucleus;organelle		Acyltransferase;Alternativesplicing;Completeproteome;Cytoplasm;Directproteinsequencing;Disulfidebond;Glycosidase;Hydrolase;Multifunctionalenzyme;Nucleus;Phosphoprotein;Referenceproteome;Transferase		NAGidase							1.12865	-0.366936	2.62282	-0.506814	0.850101	-0.293074	0.0703679	-0.0184288	0.196196	0.0496912	0.117099	-0.0423775	Q9EQQ9;Q9EQQ9-3	Bifunctional protein NCOAT;Protein O-GlcNAcase;Histone acetyltransferase	Mgea5
													1.54358	-0.747481	0.374342	-0.294552	0.426538	-0.292266	1.36365	-0.233483	0.263834	-0.0710182	0.109823	-0.0445852	E9PUC5		Psd3
catalytic activity;oxidoreductase activity;oxidoreductase activity, acting on CH-OH group of donors;oxidoreductase activity, acting on the CH-OH group of donors, NAD or NADP as acceptor;prostaglandin-F synthase activity	biosynthetic process;cellular ketone metabolic process;cellular lipid metabolic process;cellular metabolic process;cellular process;lipid metabolic process;metabolic process;organic acid metabolic process;primary metabolic process;small molecule metabolic process	cell part;cytosol		Completeproteome;Cytoplasm;Fattyacidbiosynthesis;Fattyacidmetabolism;Lipidbiosynthesis;Lipidmetabolism;NADP;Oxidoreductase;Phosphoprotein;Prostaglandinbiosynthesis;Prostaglandinmetabolism;Referenceproteome									1.88058	-0.687562	1.18892	-0.483095	0.733387	-0.290957	0.29518	-0.0339012	1.00763	-0.165874	0.671335	0.151169	Q9DB60	Prostamide/prostaglandin F synthase	Fam213b
binding;catalytic activity;cation binding;diphosphoinositol-polyphosphate diphosphatase activity;hydrolase activity;hydrolase activity, acting on acid anhydrides;hydrolase activity, acting on acid anhydrides, in phosphorus-containing anhydrides;ion binding;metal ion binding;pyrophosphatase activity		cell part;cytoplasm		Completeproteome;Cytoplasm;Hydrolase;Magnesium;Manganese;Metal-binding;Phosphoprotein;Polymorphism;Referenceproteome		NUDIX							0.707281	-0.196588	1.77176	-0.402312	1.15386	-0.290643	0.644792	-0.145811	0.16092	-0.0369992	0.0868397	0.0214648	P0C028;P0C027;B1B0E7	Diphosphoinositol polyphosphate phosphohydrolase 3-beta;Diphosphoinositol polyphosphate phosphohydrolase 3-alpha	Nudt11;Nudt10
catalytic activity;cation transmembrane transporter activity;hydrogen ion transmembrane transporter activity;inorganic cation transmembrane transporter activity;ion transmembrane transporter activity;monovalent inorganic cation transmembrane transporter activity;oxidoreductase activity;oxidoreductase activity, acting on diphenols and related substances as donors;oxidoreductase activity, acting on diphenols and related substances as donors, cytochrome as acceptor;substrate-specific transmembrane transporter activity;substrate-specific transporter activity;transmembrane transporter activity;transporter activity;ubiquinol-cytochrome-c reductase activity	anatomical structure development;cell development;cellular metabolic process;cellular process;developmental process;generation of precursor metabolites and energy;metabolic process	cell part;membrane	Alzheimer's disease;Cardiac muscle contraction;Huntington's disease;Oxidative phosphorylation;Parkinson's disease	Completeproteome;Directproteinsequencing;Electrontransport;Isopeptidebond;Membrane;Mitochondrion;Mitochondrioninnermembrane;Referenceproteome;Respiratorychain;Transport;Ublconjugation	Cytochrome bc1-complex (EC 1.10.2.2), mitochondrial	UcrQ							0.338368	0.299037	0.232965	-0.162166	0.33805	-0.289631	1.04705	-0.253202	0.55469	-0.152047	0.379358	0.0910478	Q9CQ69	Cytochrome b-c1 complex subunit 8	Uqcrq
acidic amino acid transmembrane transporter activity;active transmembrane transporter activity;amine transmembrane transporter activity;amino acid transmembrane transporter activity;binding;calcium ion binding;carboxylic acid transmembrane transporter activity;cation binding;ion binding;L-amino acid transmembrane transporter activity;L-aspartate transmembrane transporter activity;L-glutamate transmembrane transporter activity;metal ion binding;organic acid transmembrane transporter activity;substrate-specific transmembrane transporter activity;substrate-specific transporter activity;transmembrane transporter activity;transporter activity	establishment of localization;response to chemical stimulus;response to stimulus;transport	cell part;membrane		Calcium;Completeproteome;Directproteinsequencing;Membrane;Metal-binding;Mitochondrion;Mitochondrioninnermembrane;Referenceproteome;Repeat;Transmembrane;Transmembranehelix;Transport		EF_hand_4;Mito_carr							1.73134	-0.434538	2.02736	-0.55769	0.915982	-0.285839	0.134992	0.0195055	0.0450806	-0.00906563	0.00621511	0.00196171	Q8BH59	Calcium-binding mitochondrial carrier protein Aralar1	Slc25a12
acyl-CoA thioesterase activity;carboxylesterase activity;carboxylic ester hydrolase activity;catalytic activity;CoA hydrolase activity;hydrolase activity;hydrolase activity, acting on ester bonds;palmitoyl-CoA hydrolase activity;thiolester hydrolase activity	catabolic process;cellular ketone metabolic process;cellular lipid metabolic process;cellular metabolic process;cellular process;lipid metabolic process;metabolic process;organic acid metabolic process;primary metabolic process;small molecule metabolic process	cell body;cell part;cell projection;cytosol;neuron projection	Biosynthesis of unsaturated fatty acids	3D-structure;Acetylation;Alternativesplicing;Completeproteome;Cytoplasm;Directproteinsequencing;Hydrolase;Referenceproteome;Repeat;Serineesterase		4HBT							1.04417	-0.359736	1.39477	-0.458601	1.08764	-0.28472	0.502402	-0.166671	0.443816	-0.0862665	0.425519	-0.131311	Q91V12-2;Q91V12;E9PYH2;Q91V12-4;Q91V12-3	Cytosolic acyl coenzyme A thioester hydrolase	Acot7
adenyl nucleotide binding;adenyl ribonucleotide binding;ATP binding;binding;nucleotide binding;purine nucleotide binding;purine ribonucleoside triphosphate binding;purine ribonucleotide binding;ribonucleotide binding	cell recognition;cellular metabolic process;cellular process;macromolecule metabolic process;metabolic process;primary metabolic process;protein folding;protein metabolic process	cell body;cell part;macromolecular complex;membrane;plasma membrane;protein complex		3D-structure;Acetylation;ATP-binding;Chaperone;Completeproteome;Cytoplasm;Directproteinsequencing;Disulfidebond;Nucleotide-binding;Phosphoprotein;Referenceproteome	CCT complex (chaperonin containing TCP1 complex);CCT complex (chaperonin containing TCP1 complex), testis specific;CCT micro-complex	Cpn60_TCP1							0.246071	0.16557	0.122001	-0.0716085	0.636982	-0.283607	0.26739	-0.0734367	0.0760222	-0.0263643	0.338708	0.101333	P80318;Q3U4U6;E9Q133;Q3U0I3;F6Q609	T-complex protein 1 subunit gamma	Cct3
binding;catalytic activity;GTP binding;GTPase activity;guanyl nucleotide binding;guanyl ribonucleotide binding;hydrolase activity;hydrolase activity, acting on acid anhydrides;hydrolase activity, acting on acid anhydrides, in phosphorus-containing anhydrides;nucleoside-triphosphatase activity;nucleotide binding;purine nucleotide binding;purine ribonucleoside triphosphate binding;purine ribonucleotide binding;pyrophosphatase activity;ribonucleotide binding;structural constituent of cytoskeleton;structural molecule activity	cellular component assembly;cellular component organization;cellular macromolecular complex assembly;cellular process;macromolecular complex assembly;protein complex assembly;protein polymerization	cell part;cytoplasm;macromolecular complex;protein complex	Gap junction;Pathogenic Escherichia coli infection;Phagosome	Acetylation;Completeproteome;Cytoplasm;Cytoskeleton;Directproteinsequencing;GTP-binding;Microtubule;Nitration;Nucleotide-binding;Phosphoprotein;Referenceproteome		Tubulin;Tubulin_C							0.397534	-0.16615	1.80244	-0.366737	1.76587	-0.283175	1.36679	0.154224	2.58419	0.22047	0.137742	0.0724964	P68369;P05214;Q5FW91	Tubulin alpha-1A chain;Tubulin alpha-3 chain	Tuba1a;Tuba3a			+
	biological regulation	cell part;cell projection;filopodium;site of polarized growth		3D-structure;Alternativesplicing;Cellprojection;Coiledcoil;Completeproteome;Developmentalprotein;Differentiation;Neurogenesis;Phosphoprotein;Referenceproteome		RUN							0.654769	-0.2635	1.16445	-0.334802	1.05929	-0.280766	0.164095	0.0589256	0.168896	0.052042	0.768474	-0.258568	Q9D394;Q9D394-3	Protein RUFY3	Rufy3
binding;nucleic acid binding;RNA binding;structural constituent of ribosome;structural molecule activity	biosynthetic process;cellular metabolic process;cellular process;macromolecule metabolic process;metabolic process;primary metabolic process;protein metabolic process;translation	cell part;intracellular membrane-bounded organelle;intracellular organelle;macromolecular complex;mitochondrion;organelle;ribonucleoprotein complex		Acetylation;Completeproteome;Phosphoprotein;Referenceproteome;Ribonucleoprotein;Ribosomalprotein		Ribosomal_L1							0.169742	-0.066781	0.683507	-0.257311	1.63268	-0.278225	0.403027	0.121012	0.839041	0.187851	0.897837	0.19901	Q5XJF6;P53026	Ribosomal protein;60S ribosomal protein L10a	Rpl10a
	biological adhesion;cell adhesion;cell death;cellular process;death	cell part;cell projection;neuron projection;synapse	Regulation of actin cytoskeleton	Acetylation;Apoptosis;Celladhesion;Celljunction;Completeproteome;Cytoplasm;Phosphoprotein;Referenceproteome;RNAediting;Synapse;Synaptosome		FragX_IP							1.15203	-0.296927	1.41629	-0.328259	0.726723	-0.276516	0.55856	0.0723877	0.630882	-0.0693045	0.60824	0.0710487	Q5SQX6;E9Q594;F6QD74;E9Q245	Cytoplasmic FMR1-interacting protein 2	Cyfip2
adenyl nucleotide binding;adenyl ribonucleotide binding;aminoacyl-tRNA ligase activity;ATP binding;binding;catalytic activity;histidine-tRNA ligase activity;ligase activity;ligase activity, forming aminoacyl-tRNA and related compounds;ligase activity, forming carbon-oxygen bonds;nucleotide binding;purine nucleotide binding;purine ribonucleoside triphosphate binding;purine ribonucleotide binding;ribonucleotide binding	amine metabolic process;cellular amino acid metabolic process;cellular ketone metabolic process;cellular metabolic process;cellular nitrogen compound metabolic process;cellular process;macromolecule metabolic process;metabolic process;nitrogen compound metabolic process;nucleobase-containing compound metabolic process;organic acid metabolic process;primary metabolic process;RNA metabolic process;small molecule metabolic process;tRNA aminoacylation for protein translation;tRNA metabolic process	cell part;cytoplasm	Aminoacyl-tRNA biosynthesis	Acetylation;Aminoacyl-tRNAsynthetase;ATP-binding;Completeproteome;Ligase;Nucleotide-binding;Proteinbiosynthesis;Referenceproteome		HGTP_anticodon;WHEP-TRS							0.171452	-0.437984	0.53678	0.495575	0.501558	-0.276245	0.149285	-0.0864992	0.536835	-0.214418	0.410103	-0.191663	Q61035	Histidine--tRNA ligase, cytoplasmic	Hars
binding;enzyme binding;phosphatase binding;protein binding	anatomical structure morphogenesis;biological regulation;cellular process;developmental process;establishment or maintenance of cell polarity	cell body;cell part;cytoplasm;macromolecular complex;neuronal cell body;protein complex;receptor complex;site of polarized growth;synapse		Completeproteome;Phosphoprotein;Referenceproteome;Repeat;SH3domain	Dlg3-Lin7-SAP97 complex	Guanylate_kin;MAGUK_N_PEST;PDZ;PDZ_assoc;SH3_1							0.197162	-0.156006	0.0493076	-0.0344238	0.404094	-0.274686	0.0532835	-0.0354338	0.231949	-0.138091	0.269244	-0.174386	P70175;Q52KF7;A2BEE9;A2BEF1;A2BEF2	Disks large homolog 3	Dlg3
binding;cytoskeletal protein binding;microtubule binding;microtubule minus-end binding;protein binding;tubulin binding	biological adhesion;biological regulation;cell adhesion;cell junction organization;cellular component organization;cellular process;cytoskeleton organization;organelle organization;regulation of organelle organization	cell part;cytoplasm;macromolecular complex;protein complex		3D-structure;Alternativesplicing;Celljunction;Completeproteome;Cytoplasm;Cytoskeleton;Directproteinsequencing;Microtubule;Phosphoprotein;Referenceproteome		CAMSAP_CH;CAMSAP_CKK							0.541688	-0.161487	0.0656503	-0.0334105	0.742038	-0.273906	0.3113	-0.0777192	1.28253	-0.256335	0.969901	-0.263915	Q80VC9;E9Q5B0;Q80VC9-2	Calmodulin-regulated spectrin-associated protein 3	Camsap3
active transmembrane transporter activity;adenyl nucleotide binding;adenyl ribonucleotide binding;ATP binding;ATPase activity;ATPase activity, coupled;ATPase activity, coupled to movement of substances;ATPase activity, coupled to transmembrane movement of ions;ATPase activity, coupled to transmembrane movement of ions, phosphorylative mechanism;ATPase activity, coupled to transmembrane movement of substances;binding;catalytic activity;cation binding;cation transmembrane transporter activity;hydrolase activity;hydrolase activity, acting on acid anhydrides;hydrolase activity, acting on acid anhydrides, catalyzing transmembrane movement of substances;hydrolase activity, acting on acid anhydrides, in phosphorus-containing anhydrides;inorganic cation transmembrane transporter activity;ion binding;ion transmembrane transporter activity;metal ion binding;metal ion transmembrane transporter activity;monovalent inorganic cation transmembrane transporter activity;nucleoside-triphosphatase activity;nucleotide binding;potassium ion transmembrane transporter activity;potassium-transporting ATPase activity;P-P-bond-hydrolysis-driven transmembrane transporter activity;primary active transmembrane transporter activity;purine nucleotide binding;purine ribonucleoside triphosphate binding;purine ribonucleotide binding;pyrophosphatase activity;ribonucleotide binding;sodium ion transmembrane transporter activity;sodium:potassium-exchanging ATPase activity;substrate-specific transmembrane transporter activity;substrate-specific transporter activity;transmembrane transporter activity;transporter activity	behavior;biological regulation;biosynthetic process;cellular homeostasis;cellular ion homeostasis;cellular metabolic process;cellular nitrogen compound metabolic process;cellular process;establishment of localization;heterocycle metabolic process;homeostatic process;hydrogen transport;ion transport;locomotion;metabolic process;multicellular organismal process;neurological system process;neurotransmitter transport;nitrogen compound metabolic process;nucleobase-containing compound metabolic process;nucleobase-containing small molecule metabolic process;nucleotide metabolic process;primary metabolic process;response to abiotic stimulus;response to chemical stimulus;response to external stimulus;response to stimulus;small molecule metabolic process;transmembrane transport;transport	cell part;cell projection;cytoplasm;endosome;intracellular membrane-bounded organelle;intracellular organelle;macromolecular complex;neuron projection;organelle;protein complex;synapse	Aldosterone-regulated sodium reabsorption;Bile secretion;Carbohydrate digestion and absorption;Cardiac muscle contraction;Endocrine and other factor-regulated calcium reabsorption;Gastric acid secretion;Mineral absorption;Pancreatic secretion;Protein digestion and absorption;Proximal tubule bicarbonate reclamation;Salivary secretion	ATP-binding;Cellmembrane;Completeproteome;Directproteinsequencing;Hydrolase;Iontransport;Magnesium;Membrane;Metal-binding;Nucleotide-binding;Phosphoprotein;Potassium;Potassiumtransport;Referenceproteome;Sodium;Sodium/potassiumtransport;Sodiumtransport;Transmembrane;Transmembranehelix;Transport		Cation_ATPase_C;Cation_ATPase_N;E1-E2_ATPase;Hydrolase							1.45123	-0.400337	2.69754	-0.579479	0.687225	-0.273028	0.105546	0.090941	0.0972977	0.0685663	0.336499	-0.229799	Q6PIE5;Q3UHK5;D3YYN7;D3YVX6	Sodium/potassium-transporting ATPase subunit alpha-2	Atp1a2
active transmembrane transporter activity;adenyl nucleotide binding;adenyl ribonucleotide binding;ATP binding;ATPase activity;ATPase activity, coupled;ATPase activity, coupled to movement of substances;ATPase activity, coupled to transmembrane movement of ions;ATPase activity, coupled to transmembrane movement of substances;binding;catalytic activity;cation binding;cation transmembrane transporter activity;cation-transporting ATPase activity;hydrolase activity;hydrolase activity, acting on acid anhydrides;hydrolase activity, acting on acid anhydrides, catalyzing transmembrane movement of substances;hydrolase activity, acting on acid anhydrides, in phosphorus-containing anhydrides;ion binding;ion transmembrane transporter activity;lipid transporter activity;magnesium ion binding;metal ion binding;nucleoside-triphosphatase activity;nucleotide binding;phospholipid transporter activity;phospholipid-translocating ATPase activity;P-P-bond-hydrolysis-driven transmembrane transporter activity;primary active transmembrane transporter activity;purine nucleotide binding;purine ribonucleoside triphosphate binding;purine ribonucleotide binding;pyrophosphatase activity;ribonucleotide binding;substrate-specific transmembrane transporter activity;substrate-specific transporter activity;transmembrane transporter activity;transporter activity		cell part;endoplasmic reticulum;intracellular membrane-bounded organelle;intracellular organelle;membrane;organelle;plasma membrane		ATP-binding;Cellmembrane;Completeproteome;Cytoplasmicvesicle;Endoplasmicreticulum;Hydrolase;Magnesium;Membrane;Metal-binding;Nucleotide-binding;Phosphoprotein;Referenceproteome;Transmembrane;Transmembranehelix		E1-E2_ATPase							1.10458	-0.340059	1.16596	-0.40507	1.21231	-0.272872	0.837719	-0.161421	0.921053	-0.179468	0.172078	-0.0866513	P70704;F6WYQ5	Phospholipid-transporting ATPase IA	Atp8a1
		cell part;macromolecular complex;protein complex		Alternativesplicing;Coiledcoil;Completeproteome;Cytoplasm;Cytoskeleton;Microtubule;Phosphoprotein;Referenceproteome;Repeat		CAP_GLY							0.317597	-0.615341	0.188787	-0.301435	0.169601	-0.272818	0.191029	-0.170433	0.2168	-0.183988	0.584083	-0.36031	Q9Z0H8;Q9Z0H8-2	CAP-Gly domain-containing linker protein 2	Clip2
	cellular process;establishment or maintenance of cell polarity	cell part;cytoplasm;cytoskeleton;intracellular non-membrane-bounded organelle;intracellular organelle;organelle		Alternativesplicing;Coiledcoil;Completeproteome;Cytoplasm;Cytoskeleton;Phosphoprotein;Referenceproteome		DUF3338;FERM_C;FERM_M;FERM_N							0.407748	-0.314578	1.25084	-0.399549	0.793539	-0.272138	0.255374	0.058269	1.19703	-0.242486	0.0574049	0.0213799	H3BIZ7;Q8BIE6;Q8BIE6-2;Q3TB04;H3BL79	FERM domain-containing protein 4A	Frmd4a
5'-3' DNA helicase activity;adenyl nucleotide binding;adenyl ribonucleotide binding;ATP binding;ATPase activity;ATPase activity, coupled;ATP-dependent 5'-3' DNA helicase activity;ATP-dependent DNA helicase activity;ATP-dependent helicase activity;binding;catalytic activity;DNA helicase activity;DNA-dependent ATPase activity;helicase activity;hydrolase activity;hydrolase activity, acting on acid anhydrides;hydrolase activity, acting on acid anhydrides, in phosphorus-containing anhydrides;nucleoside-triphosphatase activity;nucleotide binding;purine NTP-dependent helicase activity;purine nucleotide binding;purine ribonucleoside triphosphate binding;purine ribonucleotide binding;pyrophosphatase activity;ribonucleotide binding	biological regulation;biosynthetic process;cell division;cellular component organization;cellular metabolic process;cellular nitrogen compound metabolic process;cellular process;chromatin modification;chromatin organization;chromosome organization;DNA geometric change;DNA metabolic process;DNA recombination;DNA repair;histone modification;macromolecule metabolic process;macromolecule modification;metabolic process;mitosis;nitrogen compound metabolic process;nuclear division;nucleobase-containing compound metabolic process;organelle fission;organelle organization;peptidyl-amino acid modification;primary metabolic process;protein acylation;protein metabolic process;protein modification process;response to DNA damage stimulus;response to stimulus;response to stress;RNA metabolic process	cell part;chromatin remodeling complex;DNA helicase complex;histone methyltransferase complex;macromolecular complex;protein complex;ribonucleoprotein complex	Wnt signaling pathway	Acetylation;Activator;ATP-binding;Cellcycle;Celldivision;Chromatinregulator;Completeproteome;Directproteinsequencing;DNAdamage;DNArecombination;DNArepair;Growthregulation;Helicase;Hydrolase;Mitosis;Nucleotide-binding;Nucleus;Referenceproteome;Transcription;Transcriptionregulation		TIP49							1.33036	-0.341991	0.870316	-0.195658	1.04059	-0.270365	0.189226	-0.09131	0.0935222	0.0471597	0.193806	0.0849233	P60122;Q3U1C2	RuvB-like 1	Ruvbl1	+	+	+
adenyl nucleotide binding;adenyl ribonucleotide binding;ATP binding;binding;catalytic activity;kinase activity;nucleotide binding;phosphotransferase activity, alcohol group as acceptor;protein kinase activity;protein serine/threonine kinase activity;protein tyrosine kinase activity;purine nucleotide binding;purine ribonucleoside triphosphate binding;purine ribonucleotide binding;ribonucleotide binding;transferase activity;transferase activity, transferring phosphorus-containing groups	biological regulation;cell death;cellular metabolic process;cellular process;death;macromolecule metabolic process;macromolecule modification;metabolic process;phosphorus metabolic process;primary metabolic process;protein metabolic process;protein modification process;protein phosphorylation;regulation of protein modification process;response to abiotic stimulus;response to external stimulus;response to stimulus	cell part;cytosol;intracellular membrane-bounded organelle;intracellular organelle;nucleus;organelle	Chagas disease (American trypanosomiasis);Epithelial cell signaling in Helicobacter pylori infection;ErbB signaling pathway;Fc epsilon RI signaling pathway;GnRH signaling pathway;MAPK signaling pathway;Toll-like receptor signaling pathway	Acetylation;Apoptosis;ATP-binding;Completeproteome;Cytoplasm;Kinase;Nucleotide-binding;Nucleus;Phosphoprotein;Referenceproteome;Serine/threonine-proteinkinase;Stressresponse;Transferase;Tyrosine-proteinkinase	Multicomponent signaling complex, anti-CD40 stimulated (Birc2, Birc3, Cd40, Ikbkg, Map2k4, Map2k7, Map3k1, Traf2, Ube2n)	Pkinase							0.741376	-0.198593	2.06991	-0.433352	1.10222	-0.27023	0.295153	-0.061244	0.399769	-0.076664	0.135857	0.0621018	P47809;Q543X6	Dual specificity mitogen-activated protein kinase kinase 4	Map2k4
binding;nucleic acid binding;RNA binding;rRNA binding;structural constituent of ribosome;structural molecule activity	biosynthetic process;cellular metabolic process;cellular process;macromolecule metabolic process;metabolic process;primary metabolic process;protein metabolic process;translation	cell part;macromolecular complex;ribonucleoprotein complex	Ribosome	Acetylation;Completeproteome;Polymorphism;Referenceproteome;Ribonucleoprotein;Ribosomalprotein;Tumorantigen		Ribosomal_L6							0.00920947	0.00860739	0.30557	-0.161343	0.627701	-0.269348	0.0606854	0.0214033	0.454027	0.115714	0.202774	0.0617228	P51410;Q5EBQ6;G3UW34;D3YYQ0;D3Z629	60S ribosomal protein L9	Rpl9
structural constituent of ribosome;structural molecule activity	biosynthetic process;cellular metabolic process;cellular process;macromolecule metabolic process;metabolic process;primary metabolic process;protein metabolic process;translation	cell part;intracellular non-membrane-bounded organelle;intracellular organelle;macromolecular complex;organelle;ribonucleoprotein complex;ribosome	Ribosome	Acetylation;Completeproteome;Isopeptidebond;Methylation;Phosphoprotein;Referenceproteome;Repeat;Ribonucleoprotein;Ribosomalprotein;Ublconjugation		Ribosomal_L29e							0.0274368	0.027966	0.0893093	0.0789199	0.443064	-0.267851	0.148068	-0.0593185	0.743738	-0.22228	0.0730203	-0.0337391	P47915;F6QL70;Q5M8M8;D3YU65;F6WZ54;D3Z1N9;D3YTZ1;G3UWG9	60S ribosomal protein L29	Rpl29;Gm17669;Gm10709
binding;lipid binding;phosphatidylethanolamine binding;phospholipid binding	autophagy;catabolic process;cellular component assembly;cellular component organization;cellular metabolic process;cellular process;metabolic process;organelle assembly;organelle organization;vacuole organization	cell part;cytosol;endomembrane system;endosome;intracellular membrane-bounded organelle;intracellular organelle;macromolecular complex;membrane;organelle;protein complex;vesicle		Autophagy;Completeproteome;Cytoplasm;Cytoplasmicvesicle;Cytoskeleton;Lipoprotein;Membrane;Microtubule;Phosphoprotein;Referenceproteome;Ublconjugationpathway		Atg8							1.55547	-1.42539	0.337483	0.379193	0.25594	-0.266534	0.0579933	-0.0212169	1.23038	0.246232	0.901085	0.269588	Q91VR7	Microtubule-associated proteins 1A/1B light chain 3A	Map1lc3a
binding;catalytic activity;cofactor binding;glycogen phosphorylase activity;phosphorylase activity;pyridoxal phosphate binding;transferase activity;transferase activity, transferring glycosyl groups;transferase activity, transferring hexosyl groups;vitamin B6 binding;vitamin binding	carbohydrate metabolic process;cellular metabolic process;cellular process;energy reserve metabolic process;generation of precursor metabolites and energy;macromolecule metabolic process;metabolic process;polysaccharide metabolic process;primary metabolic process	cell part;cytoplasm	Insulin signaling pathway;Starch and sucrose metabolism	Acetylation;Allostericenzyme;Carbohydratemetabolism;Completeproteome;Glycogenmetabolism;Glycosyltransferase;Phosphoprotein;Pyridoxalphosphate;Referenceproteome;Transferase		Phosphorylase							1.3911	-0.3446	2.79586	-0.418176	1.3998	-0.266494	0.101636	0.0246859	0.0355726	-0.00916481	0.00839135	0.00298119	Q8CI94;A2AWQ5	Glycogen phosphorylase, brain form	Pygb
	cell cycle;cell death;cell division;cellular process;death;establishment of localization;protein transport;transport	cell part;cytoplasmic membrane-bounded vesicle;cytosol;intracellular membrane-bounded organelle;intracellular organelle;microtubule organizing center;organelle;vesicle	Endocytosis	Acetylation;Alternativesplicing;Apoptosis;Cellcycle;Celldivision;Completeproteome;Cytoplasm;Cytoskeleton;Phosphoprotein;Proteintransport;Referenceproteome;Transport		ALIX_LYPXL_bnd;BRO1							1.17612	-0.289285	0.750081	-0.227491	0.769202	-0.266085	0.0479538	-0.017426	0.00310823	-0.0010004	0.151099	-0.0480123	Q9WU78;B8JJL8;Q9WU78-3	Programmed cell death 6-interacting protein	Pdcd6ip
	biological adhesion;cell adhesion;cellular process;establishment of localization;ion transport;transport	cell part;cytoplasm;macromolecular complex;protein complex	Aldosterone-regulated sodium reabsorption;Bile secretion;Carbohydrate digestion and absorption;Cardiac muscle contraction;Endocrine and other factor-regulated calcium reabsorption;Gastric acid secretion;Mineral absorption;Pancreatic secretion;Protein digestion and absorption;Proximal tubule bicarbonate reclamation;Salivary secretion	Celladhesion;Cellmembrane;Completeproteome;Directproteinsequencing;Disulfidebond;Glycoprotein;Iontransport;Membrane;Potassium;Potassiumtransport;Referenceproteome;Signal-anchor;Sodium;Sodium/potassiumtransport;Sodiumtransport;Transmembrane;Transmembranehelix;Transport		Na_K-ATPase							0.99602	-1.85481	0.787064	-1.4209	0.0939813	-0.26503	0.482433	-0.281668	0.709063	-0.321096	0.0945981	-0.0745163	P14231;Q3UR55	Sodium/potassium-transporting ATPase subunit beta-2	Atp1b2
binding;phosphoprotein binding;protein binding	cellular component organization;cellular process	cell part;membrane;plasma membrane;site of polarized growth		Cellmembrane;Cellprojection;Completeproteome;Directproteinsequencing;Lipoprotein;Membrane;Palmitate;Phosphoprotein;Referenceproteome									1.53775	-0.557929	1.81738	-0.593259	0.742682	-0.264935	0.0417147	0.0304604	0.123649	-0.0725231	0.310812	-0.202178	Q3UNH4	G protein-regulated inducer of neurite outgrowth 1	Gprin1
binding;DNA binding;nucleic acid binding;RNA binding	biological regulation;catabolic process;cellular metabolic process;cellular process;immune system process;macromolecule metabolic process;metabolic process;multi-organism process;primary metabolic process;protein metabolic process;proteolysis;proteolysis involved in cellular protein catabolic process;response to biotic stimulus;response to stimulus;response to stress	cell part;cytoplasm;intracellular membrane-bounded organelle;intracellular organelle;macromolecular complex;nucleus;organelle;ribonucleoprotein complex		Alternativesplicing;Antiviraldefense;Completeproteome;Cytoplasm;Directproteinsequencing;DNA-binding;Immunity;Innateimmunity;Nucleus;Phosphoprotein;Referenceproteome;Repeat;Ribonucleoprotein;RNA-binding		KH_1							0.295176	-0.18723	0.718726	-0.333774	0.470282	-0.264511	0.285462	0.0619297	0.627974	0.128823	0.546426	-0.123487	Q61990;Q61990-3	Poly(rC)-binding protein 2	Pcbp2
active transmembrane transporter activity;ATPase activity;ATPase activity, coupled;ATPase activity, coupled to movement of substances;ATPase activity, coupled to transmembrane movement of substances;catalytic activity;hydrolase activity;hydrolase activity, acting on acid anhydrides;hydrolase activity, acting on acid anhydrides, catalyzing transmembrane movement of substances;hydrolase activity, acting on acid anhydrides, in phosphorus-containing anhydrides;nucleoside-triphosphatase activity;P-P-bond-hydrolysis-driven transmembrane transporter activity;primary active transmembrane transporter activity;pyrophosphatase activity;transmembrane transporter activity;transporter activity	anatomical structure formation involved in morphogenesis;cellular component assembly;cellular component organization;cellular process;developmental process;establishment of localization;hydrogen transport;ion transport;transport	cell part;macromolecular complex;protein complex;proton-transporting two-sector ATPase complex	Collecting duct acid secretion;Epithelial cell signaling in Helicobacter pylori infection;Oxidative phosphorylation;Phagosome;Rheumatoid arthritis;Vibrio cholerae infection	Ciliumbiogenesis/degradation;Completeproteome;Directproteinsequencing;Hydrogeniontransport;Iontransport;Membrane;Referenceproteome;Transport		ATP-synt_D							0.145423	0.049191	0.0251285	0.0167074	0.611445	-0.261933	0.0921386	0.0411072	0.0492509	-0.0171809	0.178063	0.0445819	P57746;Q3U861;F6XGK5;E9Q0D9	V-type proton ATPase subunit D	Atp6v1d
	cellular process;establishment of localization;transmembrane transport;transport	cell part;membrane		Completeproteome;Membrane;Referenceproteome;Repeat;Transmembrane;Transmembranehelix;Transport		Mito_carr							1.42229	-0.280955	0.966636	-0.225141	1.33397	-0.261357	0.199347	-0.0527306	0.0841003	-0.0234976	0.0284604	-0.00847054	Q8JZU2;F6VVY4		Slc25a1
structural constituent of ribosome;structural molecule activity	biosynthetic process;cellular metabolic process;cellular process;macromolecule metabolic process;metabolic process;primary metabolic process;protein metabolic process;translation	cell part;intracellular non-membrane-bounded organelle;intracellular organelle;macromolecular complex;organelle;ribonucleoprotein complex;ribosome	Ribosome	Acetylation;Completeproteome;Phosphoprotein;Referenceproteome;Ribonucleoprotein;Ribosomalprotein		Ribosomal_L34e							0.462107	0.335792	0.185849	-0.0801787	0.336977	-0.261327	0.396472	0.137918	0.377135	0.126244	0.586909	-0.166011	Q9D1R9;D3Z4H3	60S ribosomal protein L34	Rpl34	+	+
GABA receptor activity;GABA-B receptor activity;glutamate receptor activity;molecular transducer activity;receptor activity;signal transducer activity;signaling receptor activity;transmembrane signaling receptor activity	biological regulation;cellular process;response to stimulus;signal transduction	cell part;cytoplasm;membrane;plasma membrane	Neuroactive ligand-receptor interaction	Alternativesplicing;Celljunction;Cellmembrane;Coiledcoil;Completeproteome;Disulfidebond;Glycoprotein;G-proteincoupledreceptor;Membrane;Phosphoprotein;Postsynapticcellmembrane;Receptor;Referenceproteome;Repeat;Signal;Sushi;Synapse;Transducer;Transmembrane;Transmembranehelix		7tm_3;ANF_receptor;Sushi							0.739834	-0.870893	0.350057	0.506207	0.134493	-0.261076	0.522468	-0.122324	0.645496	-0.095696	0.225711	0.169517	Q9WV18	Gamma-aminobutyric acid type B receptor subunit 1	Gabbr1
binding;nucleic acid binding;nucleotide binding;RNA binding;single-stranded RNA binding	biological regulation;cellular metabolic process;cellular nitrogen compound metabolic process;cellular process;macromolecule metabolic process;metabolic process;mRNA metabolic process;mRNA processing;nitrogen compound metabolic process;nucleobase-containing compound metabolic process;primary metabolic process;RNA metabolic process;RNA processing;RNA splicing	cell part;macromolecular complex;nucleoplasm;ribonucleoprotein complex;spliceosomal complex		3D-structure;Acetylation;Alternativesplicing;Completeproteome;Isopeptidebond;mRNAprocessing;mRNAsplicing;Nucleus;Phosphoprotein;Referenceproteome;Repeat;Ribonucleoprotein;RNA-binding;Spliceosome;Ublconjugation	DCS complex (Ptbp1, Ptbp2, Hnrph1, Hnrpf)	zf-RNPHF							0.364835	-0.193375	0.298763	-0.131025	0.759562	-0.260468	0.520253	0.0949879	0.68802	0.0861235	0.410553	-0.0768585	Q9Z2X1;Q9Z2X1-2	Heterogeneous nuclear ribonucleoprotein F;Heterogeneous nuclear ribonucleoprotein F, N-terminally processed	Hnrnpf
binding;catalytic activity;GTP binding;GTPase activity;guanyl nucleotide binding;guanyl ribonucleotide binding;hydrolase activity;hydrolase activity, acting on acid anhydrides;hydrolase activity, acting on acid anhydrides, in phosphorus-containing anhydrides;nucleoside-triphosphatase activity;nucleotide binding;purine nucleotide binding;purine ribonucleoside triphosphate binding;purine ribonucleotide binding;pyrophosphatase activity;ribonucleotide binding	cellular process;response to DNA damage stimulus;response to stimulus;response to stress;ribosome biogenesis	cell part;cytosol		Alternativesplicing;Completeproteome;GTP-binding;Nucleotide-binding;Phosphoprotein;Referenceproteome		MMR_HSR1							0.0349557	0.0567451	0.352466	-0.295003	0.348051	-0.259479	0.17814	-0.0642977	0.0103367	0.00461531	0.00793872	-0.00331926	P36916;E9PYS8;P36916-2	Guanine nucleotide-binding protein-like 1	Gnl1
transporter activity	biological regulation;cellular component organization;cellular process;establishment of localization;mitochondrion organization;organelle organization;transmembrane transport;transport	cell part;membrane	Calcium signaling pathway;Huntington's disease;Parkinson's disease	Acetylation;Completeproteome;Directproteinsequencing;Isopeptidebond;Membrane;Mitochondrion;Mitochondrioninnermembrane;Phosphoprotein;Referenceproteome;Repeat;Transmembrane;Transmembranehelix;Transport;Ublconjugation		Mito_carr							0.708341	-0.282734	2.11932	-0.528545	2.06777	-0.259312	1.91658	0.227914	2.07352	0.189849	1.28132	0.165315	P48962	ADP/ATP translocase 1	Slc25a4
binding;nucleic acid binding;RNA binding	cellular metabolic process;cellular nitrogen compound metabolic process;cellular process;macromolecule metabolic process;metabolic process;mRNA metabolic process;mRNA processing;nitrogen compound metabolic process;nucleobase-containing compound metabolic process;primary metabolic process;RNA metabolic process;RNA processing;RNA splicing	cell part;macromolecular complex;ribonucleoprotein complex;spliceosomal complex	Spliceosome	Acetylation;Completeproteome;mRNAprocessing;mRNAsplicing;Nucleus;Phosphoprotein;Referenceproteome;Ribonucleoprotein;RNA-binding;Spliceosome		JAB;PRO8NT;PROCN;PROCT;PRP8_domainIV;RRM_4;U5_2-snRNA_bdg;U6-snRNA_bdg							0.361239	0.272959	0.0464177	0.0365443	0.394844	-0.25744	0.0237332	0.00951672	0.0825527	-0.0271502	0.380366	0.104171	Q99PV0	Pre-mRNA-processing-splicing factor 8	Prpf8
4-nitrophenylphosphatase activity;active transmembrane transporter activity;adenyl nucleotide binding;adenyl ribonucleotide binding;ADP binding;alkali metal ion binding;ATP binding;ATPase activity;ATPase activity, coupled;ATPase activity, coupled to movement of substances;ATPase activity, coupled to transmembrane movement of ions;ATPase activity, coupled to transmembrane movement of ions, phosphorylative mechanism;ATPase activity, coupled to transmembrane movement of substances;binding;catalytic activity;cation binding;cation transmembrane transporter activity;hydrolase activity;hydrolase activity, acting on acid anhydrides;hydrolase activity, acting on acid anhydrides, catalyzing transmembrane movement of substances;hydrolase activity, acting on acid anhydrides, in phosphorus-containing anhydrides;hydrolase activity, acting on ester bonds;inorganic cation transmembrane transporter activity;ion binding;ion transmembrane transporter activity;metal ion binding;metal ion transmembrane transporter activity;monovalent inorganic cation transmembrane transporter activity;nucleoside-triphosphatase activity;nucleotide binding;phosphatase activity;phosphoric ester hydrolase activity;potassium ion binding;potassium ion transmembrane transporter activity;potassium-transporting ATPase activity;P-P-bond-hydrolysis-driven transmembrane transporter activity;primary active transmembrane transporter activity;purine nucleotide binding;purine ribonucleoside triphosphate binding;purine ribonucleotide binding;pyrophosphatase activity;ribonucleotide binding;sodium ion binding;sodium ion transmembrane transporter activity;sodium:potassium-exchanging ATPase activity;substrate-specific transmembrane transporter activity;substrate-specific transporter activity;transmembrane transporter activity;transporter activity	biological regulation;biosynthetic process;cellular homeostasis;cellular ion homeostasis;cellular metabolic process;cellular nitrogen compound metabolic process;cellular process;establishment of localization;heterocycle metabolic process;homeostatic process;ion transport;metabolic process;nitrogen compound metabolic process;nucleobase-containing compound metabolic process;nucleobase-containing small molecule metabolic process;nucleotide metabolic process;primary metabolic process;regulation of transport;response to abiotic stimulus;response to chemical stimulus;response to drug;response to external stimulus;response to stimulus;small molecule metabolic process;transmembrane transport;transport	cell part;cytoplasmic membrane-bounded vesicle;endoplasmic reticulum;endosome;Golgi apparatus;intracellular membrane-bounded organelle;intracellular organelle;macromolecular complex;organelle;protein complex;vesicle	Aldosterone-regulated sodium reabsorption;Bile secretion;Carbohydrate digestion and absorption;Cardiac muscle contraction;Endocrine and other factor-regulated calcium reabsorption;Gastric acid secretion;Mineral absorption;Pancreatic secretion;Protein digestion and absorption;Proximal tubule bicarbonate reclamation;Salivary secretion	ATP-binding;Cellmembrane;Completeproteome;Directproteinsequencing;Hydrolase;Iontransport;Magnesium;Membrane;Metal-binding;Nucleotide-binding;Phosphoprotein;Potassium;Potassiumtransport;Referenceproteome;Sodium;Sodium/potassiumtransport;Sodiumtransport;Transmembrane;Transmembranehelix;Transport		Cation_ATPase_C;Cation_ATPase_N;E1-E2_ATPase;Hydrolase							3.08951	-0.498547	2.15076	-0.440809	1.17695	-0.257025	0.262567	-0.118621	0.433739	-0.163927	0.0097939	-0.00568199	Q8VDN2;E9QAV3	Sodium/potassium-transporting ATPase subunit alpha-1	Atp1a1
catalytic activity;NADH dehydrogenase (quinone) activity;NADH dehydrogenase (ubiquinone) activity;NADH dehydrogenase activity;oxidoreductase activity;oxidoreductase activity, acting on NADH or NADPH;oxidoreductase activity, acting on NADH or NADPH, quinone or similar compound as acceptor	cellular metabolic process;cellular process;generation of precursor metabolites and energy;metabolic process	cell part;macromolecular complex;NADH dehydrogenase complex;protein complex	Alzheimer's disease;Huntington's disease;Oxidative phosphorylation;Parkinson's disease	Acetylation;Completeproteome;Directproteinsequencing;Disulfidebond;Electrontransport;Membrane;Mitochondrion;Mitochondrioninnermembrane;Referenceproteome;Respiratorychain;Transport	Respiratory chain complex I, mitochondrial	L51_S25_CI-B8							0.259792	-0.134806	1.02628	-0.509461	0.359806	-0.255105	0.405584	0.124585	0.223372	0.0747609	0.8443	-0.39537	Q9CQ75	NADH dehydrogenase [ubiquinone] 1 alpha subcomplex subunit 2	Ndufa2
catalytic activity;glucose-1,6-bisphosphate synthase activity;intramolecular transferase activity;intramolecular transferase activity, phosphotransferases;isomerase activity;kinase activity;phosphoglucomutase activity;phosphotransferase activity, alcohol group as acceptor;transferase activity;transferase activity, transferring phosphorus-containing groups	alcohol metabolic process;carbohydrate metabolic process;catabolic process;cellular metabolic process;cellular process;metabolic process;primary metabolic process;small molecule metabolic process	cell part;cytosol	Starch and sucrose metabolism	Carbohydratemetabolism;Completeproteome;Directproteinsequencing;Glucosemetabolism;Isomerase;Phosphoprotein;Referenceproteome;Transferase		PGM_PMM_I;PGM_PMM_II;PGM_PMM_III;PGM_PMM_IV							1.00947	-0.26841	1.30319	-0.36183	0.819945	-0.253985	0.0769521	-0.0381303	0.27245	-0.115158	0.0407317	-0.0243392	Q8CAA7	Glucose 1,6-bisphosphate synthase	Pgm2l1
	anatomical structure morphogenesis;biological regulation;cell differentiation;cellular component morphogenesis;cellular component organization;cellular process;developmental process;homeostatic process;multicellular organismal process;neurological system process	cell part		Alternativesplicing;Completeproteome;Cytoplasm;Phosphoprotein;Referenceproteome		LsmAD;PAM2;SM-ATX							0.00804366	0.0156732	1.79913	-0.384762	0.70006	-0.249441	0.203055	0.0857038	0.0788442	-0.0414896	0.258606	-0.165447	O70305;E9QM77;O70305-2;E9QQ60;E9QQ61;O70305-3;F7B6X4	Ataxin-2	Atxn2	+	+
binding;DNA binding;double-stranded RNA binding;nucleic acid binding;RNA binding	biological regulation;biosynthetic process;cellular metabolic process;cellular nitrogen compound metabolic process;cellular process;immune system process;macromolecule metabolic process;macromolecule modification;metabolic process;multi-organism process;nitrogen compound metabolic process;nucleobase-containing compound metabolic process;one-carbon metabolic process;phosphorus metabolic process;primary metabolic process;protein alkylation;protein metabolic process;protein modification process;protein phosphorylation;regulation of translation;response to biotic stimulus;response to stimulus;response to stress;RNA metabolic process;small molecule metabolic process	cell part;cytoplasm;intracellular membrane-bounded organelle;intracellular non-membrane-bounded organelle;intracellular organelle;macromolecular complex;mitochondrion;nucleolus;nucleus;organelle;ribonucleoprotein complex		3D-structure;Acetylation;Alternativesplicing;Antiviraldefense;Completeproteome;Cytoplasm;Directproteinsequencing;DNA-binding;Methylation;Nucleus;Phosphoprotein;Referenceproteome;Repeat;RNA-binding;Transcription;Transcriptionregulation		dsrm;DZF							0.209936	-0.306879	0.364333	-0.143838	0.622015	-0.248988	0.959792	0.151868	0.399466	0.0862703	0.0420361	-0.0167074	Q9Z1X4-3;Q9Z1X4;F6UW33;Q9Z1X4-2;Q45VK5	Interleukin enhancer-binding factor 3	Ilf3
adenyl nucleotide binding;adenyl ribonucleotide binding;aminoacyl-tRNA editing activity;aminoacyl-tRNA ligase activity;ATP binding;binding;carboxylic ester hydrolase activity;catalytic activity;hydrolase activity;hydrolase activity, acting on ester bonds;leucine-tRNA ligase activity;ligase activity;ligase activity, forming aminoacyl-tRNA and related compounds;ligase activity, forming carbon-oxygen bonds;nucleotide binding;purine nucleotide binding;purine ribonucleoside triphosphate binding;purine ribonucleotide binding;ribonucleotide binding	amine metabolic process;biological regulation;cellular amino acid metabolic process;cellular ketone metabolic process;cellular metabolic process;cellular nitrogen compound metabolic process;cellular process;macromolecule metabolic process;metabolic process;nitrogen compound metabolic process;nucleobase-containing compound metabolic process;organic acid metabolic process;primary metabolic process;regulation of translation;RNA metabolic process;small molecule metabolic process;tRNA aminoacylation for protein translation;tRNA metabolic process	cell part;cytoplasm	Aminoacyl-tRNA biosynthesis;Valine, leucine and isoleucine biosynthesis	Aminoacyl-tRNAsynthetase;ATP-binding;Completeproteome;Cytoplasm;Ligase;Nucleotide-binding;Proteinbiosynthesis;Referenceproteome		Anticodon_1;tRNA-synt_1							0.155978	-0.121495	0.155748	-0.103308	0.449239	-0.246533	0.184118	-0.0813437	0.324228	-0.118896	0.128889	-0.0525961	Q8BMJ2;Q7TSZ3;F8WH45	Leucine--tRNA ligase, cytoplasmic	Lars		+
	cell cycle;cellular process			3D-structure;Acetylation;Cellcycle;Completeproteome;Referenceproteome		ER							0.158057	-0.140907	0.322507	-0.228049	0.311327	-0.243724	0.0830266	-0.0327106	0.0544708	0.0194736	0.0528655	-0.0260577	P84089;Q4FZH7	Enhancer of rudimentary homolog	Erh
cation transmembrane transporter activity;divalent inorganic cation transmembrane transporter activity;inorganic cation transmembrane transporter activity;ion transmembrane transporter activity;magnesium ion transmembrane transporter activity;metal ion transmembrane transporter activity;substrate-specific transmembrane transporter activity;substrate-specific transporter activity;transmembrane transporter activity;transporter activity	biological regulation;carbohydrate metabolic process;cellular homeostasis;cellular metabolic process;cellular process;homeostatic process;macromolecule metabolic process;macromolecule modification;metabolic process;multicellular organismal process;neurological system process;peptidyl-amino acid modification;primary metabolic process;protein glycosylation;protein metabolic process;protein modification process	cell part;intracellular membrane-bounded organelle;intracellular organelle;macromolecular complex;mitochondrion;organelle;protein complex	N-Glycan biosynthesis;Protein processing in endoplasmic reticulum;Various types of N-glycan biosynthesis	Completeproteome;Disulfidebond;Endoplasmicreticulum;Glycoprotein;Magnesium;Membrane;Referenceproteome;Signal;Transmembrane;Transmembranehelix;Transport		OST3_OST6;Thioredoxin							1.22712	-0.508588	2.61153	-0.369811	2.10214	-0.243361	0.0295881	0.0221777	0.0283213	-0.0208535	0.330395	0.19402	Q8BTV1;E9Q0P4	Tumor suppressor candidate 3	Tusc3
	anatomical structure morphogenesis;biological regulation;cell motility;cellular component disassembly;cellular component movement;cellular component organization;cellular metabolic process;cellular process;cytokinesis;cytoskeleton organization;developmental process;establishment of localization;establishment or maintenance of cell polarity;locomotion;macromolecule metabolic process;macromolecule modification;metabolic process;multi-organism process;nuclear transport;nucleocytoplasmic transport;organelle organization;phosphorus metabolic process;primary metabolic process;protein depolymerization;protein metabolic process;protein modification process;protein phosphorylation;protein targeting;protein transport;regulation of organelle organization;response to biotic stimulus;response to chemical stimulus;response to endogenous stimulus;response to stimulus;transport	cell part;cytoskeleton;cytosol;extracellular region;intracellular non-membrane-bounded organelle;intracellular organelle;organelle	Axon guidance;Fc gamma R-mediated phagocytosis;Regulation of actin cytoskeleton	Acetylation;Actin-binding;Cellmembrane;Cellprojection;Completeproteome;Cytoplasm;Cytoskeleton;Directproteinsequencing;Membrane;Nucleus;Phosphoprotein;Referenceproteome		Cofilin_ADF							0.00384182	-0.00294733	0.224358	-0.123375	0.431813	-0.243203	0.909275	0.251554	2.25822	0.348544	0.292019	-0.0743771	P18760;F8WGL3;E9Q1T2	Cofilin-1	Cfl1
binding;lipid binding;phosphatidylinositol binding;phospholipid binding	cell communication;cellular process;establishment of localization;protein transport;transport	cell part;membrane		Acetylation;Completeproteome;Lipid-binding;Membrane;Phosphoprotein;Proteintransport;Referenceproteome;Transport		PX							0.0434289	0.141979	0.208306	-0.268314	0.160722	-0.242922	0.786288	-0.221552	0.25901	-0.0873036	0.211862	0.0944033	Q6ZWQ5;Q3TGS7;Q3V2H3;O70493	Sorting nexin-12	Snx12
binding;carboxylic acid binding;coenzyme binding;cofactor binding;fatty acid binding;fatty-acyl-CoA binding;lipid binding;monocarboxylic acid binding	anatomical structure development;cellular lipid metabolic process;cellular metabolic process;cellular process;developmental process;establishment of localization;glycerol ether metabolic process;lipid metabolic process;metabolic process;molting cycle;multicellular organismal process;primary metabolic process;small molecule metabolic process;transport	cell part;endoplasmic reticulum;Golgi apparatus;intracellular membrane-bounded organelle;intracellular organelle;mitochondrion;organelle	PPAR signaling pathway	Acetylation;Completeproteome;Directproteinsequencing;Endoplasmicreticulum;Golgiapparatus;Lipid-binding;Phosphoprotein;Referenceproteome;Transport		ACBP							0.487944	-0.728024	0.294587	0.322783	0.214606	-0.241745	0.0525008	-0.0617504	0.195308	-0.155295	0.0643427	0.0541372	P31786;Q548W7;F6WUQ1;Q4VWZ5;F6ZM12	Acyl-CoA-binding protein	Dbi
	cellular component movement;cellular process	cell part;cytoplasm;macromolecular complex;protein complex		Completeproteome;Cytoplasm;Cytoskeleton;Phosphoprotein;Referenceproteome		Actin							1.00855	-0.300425	0.523922	-0.244665	0.646976	-0.239921	0.00997475	-0.00234127	0.0312959	0.00346994	0.098782	0.0299859	Q9QZB7	Actin-related protein 10	Actr10
cation transmembrane transporter activity;hydrogen ion transmembrane transporter activity;inorganic cation transmembrane transporter activity;ion transmembrane transporter activity;monovalent inorganic cation transmembrane transporter activity;substrate-specific transmembrane transporter activity;substrate-specific transporter activity;transmembrane transporter activity;transporter activity	cellular process;establishment of localization;hydrogen transport;ion transport;transmembrane transport;transport	cell part;cytoplasm;cytoplasmic membrane-bounded vesicle;Golgi apparatus;intracellular membrane-bounded organelle;intracellular organelle;macromolecular complex;membrane;nucleus;organelle;plasma membrane;protein complex;vesicle	Collecting duct acid secretion;Epithelial cell signaling in Helicobacter pylori infection;ko05152;Lysosome;Oxidative phosphorylation;Phagosome;Rheumatoid arthritis;Vibrio cholerae infection	Alternativesplicing;Completeproteome;Cytoplasmicvesicle;Directproteinsequencing;Hydrogeniontransport;Iontransport;Membrane;Phosphoprotein;Polymorphism;Referenceproteome;Transmembrane;Transmembranehelix;Transport		V_ATPase_I							1.00317	-0.220062	1.96838	-0.214887	1.99979	-0.238983	0.149509	-0.0556345	0.0848465	-0.0356312	0.115775	0.0428543	Q9Z1G4;A2A5A2;A2A5A0;Q9Z1G4-3;Q9Z1G4-2;Q3TY98	V-type proton ATPase 116 kDa subunit a isoform 1	Atp6v0a1
	biological regulation;cellular component assembly;cellular component organization;cellular process;establishment of localization;extracellular matrix organization;extracellular structure organization;multicellular organismal process;protein transport;regulation of organelle organization;regulation of transport;transport	cell part;membrane;plasma membrane		Alternativesplicing;Cellmembrane;Completeproteome;Directproteinsequencing;Glycoprotein;Membrane;Osteogenesis;Phosphoprotein;Proteintransport;Referenceproteome;Transmembrane;Transmembranehelix;Transport		Myelin_PLP							1.04963	-1.5096	1.49979	-0.489625	0.522892	-0.238899	0.162719	-0.105246	0.627821	-0.304115	0.21385	-0.120954	A2AEG6;P35803;Q3US81;A2AEG3;P35803-8;P35803-2;E9QPU6;H3BIV8;A2AEG8;P35803-3	Neuronal membrane glycoprotein M6-b	Gpm6b
adenyl nucleotide binding;adenyl ribonucleotide binding;ATP binding;binding;cAMP-dependent protein kinase activity;catalytic activity;cation binding;cyclic nucleotide-dependent protein kinase activity;ion binding;kinase activity;magnesium ion binding;metal ion binding;nucleotide binding;phosphotransferase activity, alcohol group as acceptor;protein kinase activity;protein serine/threonine kinase activity;purine nucleotide binding;purine ribonucleoside triphosphate binding;purine ribonucleotide binding;ribonucleotide binding;transferase activity;transferase activity, transferring phosphorus-containing groups	biological regulation;cellular process;regulation of cell cycle;response to stimulus;signal transduction	cell part;centrosome;cytosol;intracellular membrane-bounded organelle;intracellular non-membrane-bounded organelle;intracellular organelle;macromolecular complex;membrane;microtubule organizing center;nucleus;organelle;plasma membrane;protein complex	Amoebiasis;Apoptosis;Bile secretion;Calcium signaling pathway;Chemokine signaling pathway;Dilated cardiomyopathy;Endocrine and other factor-regulated calcium reabsorption;Gap junction;Gastric acid secretion;GnRH signaling pathway;Hedgehog signaling pathway;Insulin signaling pathway;Long-term potentiation;MAPK signaling pathway;Meiosis - yeast;Melanogenesis;Olfactory transduction;Oocyte meiosis;Prion diseases;Progesterone-mediated oocyte maturation;Salivary secretion;Taste transduction;Vascular smooth muscle contraction;Vasopressin-regulated water reabsorption;Vibrio cholerae infection;Wnt signaling pathway	Alternativesplicing;ATP-binding;cAMP;Cellmembrane;Completeproteome;Cytoplasm;Kinase;Lipoprotein;Membrane;Myristate;Nucleotide-binding;Nucleus;Phosphoprotein;Referenceproteome;Serine/threonine-proteinkinase;Transferase		Pkinase							0.997082	-0.302005	2.02014	-0.384867	0.756136	-0.23784	0.529436	-0.0847759	2.75959	-0.215676	0.378488	-0.108906	P68181;P68181-2;P68181-3;P68181-4	cAMP-dependent protein kinase catalytic subunit beta	Prkacb
adenyl nucleotide binding;adenyl ribonucleotide binding;ATP binding;binding;cation binding;ion binding;lipoprotein particle receptor binding;low-density lipoprotein particle receptor binding;metal ion binding;nucleotide binding;protein binding;purine nucleotide binding;purine ribonucleoside triphosphate binding;purine ribonucleotide binding;receptor binding;ribonucleotide binding	biological regulation;cell motility;cellular component movement;cellular metabolic process;cellular process;detection of stimulus;locomotion;macromolecule metabolic process;metabolic process;multicellular organismal process;primary metabolic process;protein folding;protein metabolic process;response to abiotic stimulus;response to DNA damage stimulus;response to heat;response to stimulus;response to stress;signal transduction	cell part;membrane	Protein processing in endoplasmic reticulum	Acetylation;Chaperone;Completeproteome;Directproteinsequencing;Lipoprotein;Membrane;Metal-binding;Methylation;Phosphoprotein;Prenylation;Referenceproteome;Repeat;Zinc;Zinc-finger		DnaJ;DnaJ_C;DnaJ_CXXCXGXG							0.168118	0.0457644	1.15856	-0.290383	1.80174	-0.237246	0.229121	0.062706	0.52145	0.125454	0.306181	-0.0957928	P63037;Q5NTY0;B1AXY1;B1AXY0	DnaJ homolog subfamily A member 1	Dnaja1			+
	catabolic process;cellular metabolic process;cellular process;macromolecule metabolic process;metabolic process;primary metabolic process;protein metabolic process;proteolysis;proteolysis involved in cellular protein catabolic process	cell part;macromolecular complex;protein complex	Proteasome	Alternativesplicing;Completeproteome;Phosphoprotein;Proteasome;Referenceproteome;Repeat		UIM							0.895783	-0.347496	0.386496	-0.295766	0.533806	-0.236761	0.0647794	0.0265183	0.0587474	-0.0239658	0.443147	-0.270162	O35226-2;Q3ULG4;O35226-3;O35226-5	26S proteasome non-ATPase regulatory subunit 4	Psmd4
adenyl nucleotide binding;adenyl ribonucleotide binding;ATP binding;binding;catalytic activity;kinase activity;nucleotide binding;phosphotransferase activity, alcohol group as acceptor;protein kinase activity;purine nucleotide binding;purine ribonucleoside triphosphate binding;purine ribonucleotide binding;ribonucleotide binding;transferase activity;transferase activity, transferring phosphorus-containing groups		cell part;membrane;plasma membrane		Calmodulin-binding;Cellmembrane;Completeproteome;Cytoplasmicvesicle;Membrane;Phosphoprotein;Referenceproteome		Pkinase							0.853383	-0.157016	0.461691	-0.158607	0.586547	-0.235971	0.195035	0.0252447	0.548452	0.112456	0.883398	0.134347	Q3UHL1	CaM kinase-like vesicle-associated protein	Camkv
binding;nucleic acid binding;RNA binding		cell part;cytoplasm		Acetylation;Alternativesplicing;Completeproteome;Phosphoprotein;Referenceproteome;RNA-binding		La							0.226448	-0.173189	0.40891	0.663823	0.598264	-0.235509	0.891189	-0.127507	0.157862	-0.0482054	0.494025	-0.0908418	Q6ZQ58	La-related protein 1	Larp1
		cell part;cell surface;cytoplasm;synapse		Coiledcoil;Completeproteome;Cytoplasm;Phosphoprotein;Referenceproteome;Repeat		SAM_1;SAM_2							0.0762265	-0.0813451	0.149069	-0.0889506	0.227213	-0.233711	0.104592	0.0357628	0.295199	-0.0834694	0.160531	-0.0584116	B8QI34;F6UCP8;Q8BSS9;E9Q6F1	Liprin-alpha-2	Ppfia2
		cell part;intracellular		Completeproteome;Referenceproteome		DUF1394							2.8275	-0.455603	1.647	-0.271699	0.980557	-0.232455	0.187389	-0.0469398	1.27724	-0.22136	0.684962	-0.260516	Q8BHZ0;F7BT94	Protein FAM49A	Fam49a
binding;catalytic activity;cation binding;hydrolase activity;hydrolase activity, acting on ester bonds;ion binding;metal ion binding;phosphatase activity;phosphoprotein phosphatase activity;phosphoric ester hydrolase activity;protein serine/threonine phosphatase activity	biological regulation;cellular metabolic process;cellular process;macromolecule metabolic process;macromolecule modification;metabolic process;phosphorus metabolic process;primary metabolic process;protein dephosphorylation;protein metabolic process;protein modification process;regulation of organelle organization;regulation of protein modification process;response to chemical stimulus;response to drug;response to stimulus	cell part;cytoplasm;intracellular non-membrane-bounded organelle;intracellular organelle;macromolecular complex;nucleolus;organelle;protein complex		Completeproteome;Cytoplasm;Directproteinsequencing;Hydrolase;Magnesium;Manganese;Metal-binding;Nucleus;Proteinphosphatase;Referenceproteome;Repeat		PP2C							0.441038	-0.242105	1.8449	-0.50717	0.877974	-0.229951	0.00264208	0.000623703	0.600121	0.109066	0.335542	-0.111054	Q80TL0;B2KGP3	Protein phosphatase 1E	Ppm1e
binding;catalytic activity;GTP binding;GTPase activity;guanyl nucleotide binding;guanyl ribonucleotide binding;hydrolase activity;hydrolase activity, acting on acid anhydrides;hydrolase activity, acting on acid anhydrides, in phosphorus-containing anhydrides;nucleoside-triphosphatase activity;nucleotide binding;purine nucleotide binding;purine ribonucleoside triphosphate binding;purine ribonucleotide binding;pyrophosphatase activity;ribonucleotide binding;structural constituent of cytoskeleton;structural molecule activity	cellular component assembly;cellular component organization;cellular macromolecular complex assembly;cellular process;macromolecular complex assembly;protein complex assembly;protein polymerization	cell body;cell part;cell projection;cilium;cytoplasm;macromolecular complex;membrane;neuronal cell body;plasma membrane;protein complex	Gap junction;Pathogenic Escherichia coli infection;Phagosome	Ciliumbiogenesis/degradation;Completeproteome;Cytoplasm;Cytoskeleton;Directproteinsequencing;GTP-binding;Microtubule;Nucleotide-binding;Phosphoprotein;Referenceproteome		Tubulin;Tubulin_C							0.396402	-0.178971	2.76458	-0.437219	1.7957	-0.229306	0.443594	0.0877857	0.743359	0.129802	0.0517724	-0.0275326	Q9D6F9	Tubulin beta-4A chain	Tubb4a
acidic amino acid transmembrane transporter activity;active transmembrane transporter activity;amine transmembrane transporter activity;amino acid transmembrane transporter activity;anion transmembrane transporter activity;anion:cation symporter activity;carboxylic acid transmembrane transporter activity;cation transmembrane transporter activity;cation:amino acid symporter activity;dicarboxylic acid transmembrane transporter activity;glutamate:sodium symporter activity;inorganic cation transmembrane transporter activity;ion transmembrane transporter activity;L-amino acid transmembrane transporter activity;L-glutamate transmembrane transporter activity;metal ion transmembrane transporter activity;monovalent inorganic cation transmembrane transporter activity;organic acid transmembrane transporter activity;organic acid:sodium symporter activity;secondary active transmembrane transporter activity;sodium ion transmembrane transporter activity;sodium:amino acid symporter activity;sodium:dicarboxylate symporter activity;solute:cation symporter activity;solute:sodium symporter activity;substrate-specific transmembrane transporter activity;substrate-specific transporter activity;symporter activity;transmembrane transporter activity;transporter activity	aging;amine transport;amino acid transport;anatomical structure development;behavior;biological regulation;cell communication;cellular process;developmental process;establishment of localization;growth;ion transport;multicellular organismal process;organic acid transport;regulation of transport;response to abiotic stimulus;response to chemical stimulus;response to drug;response to endogenous stimulus;response to external stimulus;response to extracellular stimulus;response to stimulus;response to stress;transport	cell part	Amyotrophic lateral sclerosis (ALS)	Alternativesplicing;Completeproteome;Directproteinsequencing;Glycoprotein;Lipoprotein;Membrane;Palmitate;Phosphoprotein;Referenceproteome;Symport;Transmembrane;Transmembranehelix;Transport		SDF							0.464236	-0.332211	1.60773	-0.7577	0.362322	-0.228895	0.185422	0.27008	0.119678	-0.137629	0.159964	-0.207123	P43006;Q3UYK6;P43006-2;A2APL8;E9PVV4;A2APL5;A2APL7;P43006-3	Excitatory amino acid transporter 2	Slc1a2
binding;catalytic activity;cation binding;endopeptidase activity;hydrolase activity;ion binding;metal ion binding;metalloendopeptidase activity;metallopeptidase activity;peptidase activity;peptidase activity, acting on L-amino acid peptides	cellular metabolic process;cellular process;generation of precursor metabolites and energy;macromolecule metabolic process;metabolic process;primary metabolic process;protein metabolic process;proteolysis	cell part;macromolecular complex;membrane;protein complex;respiratory chain complex III	Alzheimer's disease;Cardiac muscle contraction;Huntington's disease;Oxidative phosphorylation;Parkinson's disease	Acetylation;Completeproteome;Directproteinsequencing;Electrontransport;Membrane;Mitochondrion;Mitochondrioninnermembrane;Referenceproteome;Respiratorychain;Transitpeptide;Transport	Cytochrome bc1-complex (EC 1.10.2.2), mitochondrial	Peptidase_M16;Peptidase_M16_C							1.94963	-0.472791	1.82984	-0.452224	2.44116	-0.228263	0.240105	0.0784655	0.161173	0.0436926	0.413414	-0.123158	Q9DB77	Cytochrome b-c1 complex subunit 2, mitochondrial	Uqcrc2
antioxidant activity;catalytic activity;glutathione peroxidase activity;glutathione transferase activity;oxidoreductase activity;oxidoreductase activity, acting on peroxide as acceptor;peroxidase activity;transferase activity;transferase activity, transferring alkyl or aryl (other than methyl) groups		cell part;endoplasmic reticulum;intracellular membrane-bounded organelle;intracellular organelle;membrane;nuclear envelope;organelle	Drug metabolism - cytochrome P450;Glutathione metabolism;Metabolism of xenobiotics by cytochrome P450	Completeproteome;Directproteinsequencing;Endoplasmicreticulum;Lipoprotein;Membrane;Microsome;Palmitate;Referenceproteome;Transferase;Transmembrane;Transmembranehelix		MAPEG							0.390893	1.10028	0.135077	-0.074769	0.640157	-0.227672	0.717754	0.288247	0.306807	0.108167	0.375449	0.468628	Q9CPU4	Microsomal glutathione S-transferase 3	Mgst3
		cell part;cytoplasm;intracellular non-membrane-bounded organelle;intracellular organelle;organelle		Alternativesplicing;Coiledcoil;Completeproteome;Cytoplasm;Cytoskeleton;Isopeptidebond;Phosphoprotein;Referenceproteome;Ublconjugation		MAP7							1.00551	-0.264146	0.207995	0.187167	1.56391	-0.227228	1.68169	-0.15625	1.70491	-0.222673	0.596687	-0.116098	A2AJI0;A2AJI0-2;F6WF36	MAP7 domain-containing protein 1	Map7d1
beta-tubulin binding;binding;catalytic activity;cation binding;cytoskeletal protein binding;deacetylase activity;histone deacetylase activity;histone deacetylase activity (H3-K14 specific);histone deacetylase activity (H3-K9 specific);hydrolase activity;hydrolase activity, acting on carbon-nitrogen (but not peptide) bonds;hydrolase activity, acting on carbon-nitrogen (but not peptide) bonds, in linear amides;ion binding;metal ion binding;microtubule binding;NAD-dependent histone deacetylase activity;NAD-dependent histone deacetylase activity (H3-K14 specific);NAD-dependent histone deacetylase activity (H3-K9 specific);NAD-dependent histone deacetylase activity (H4-K16 specific);NAD-dependent protein deacetylase activity;protein binding;protein deacetylase activity;small conjugating protein binding;transition metal ion binding;tubulin binding;tubulin deacetylase activity;ubiquitin binding;zinc ion binding	autophagy;biological regulation;biosynthetic process;catabolic process;cell communication;cellular component assembly;cellular component disassembly;cellular component organization;cellular localization;cellular metabolic process;cellular nitrogen compound metabolic process;cellular process;chromatin modification;chromatin organization;chromosome organization;establishment of localization;histone modification;localization;macromolecule metabolic process;macromolecule modification;metabolic process;nitrogen compound metabolic process;nucleobase-containing compound metabolic process;organelle localization;organelle organization;peptidyl-amino acid modification;primary metabolic process;protein metabolic process;protein modification by small protein conjugation or removal;protein modification process;protein transport;proteolysis;proteolysis involved in cellular protein catabolic process;regulation of organelle organization;response to chemical stimulus;response to external stimulus;response to extracellular stimulus;response to oxidative stress;response to starvation;response to stimulus;response to stress;RNA metabolic process;transport	cell leading edge;cell part;chromatin remodeling complex;cytosol;intracellular membrane-bounded organelle;intracellular organelle;macromolecular complex;nucleus;organelle;protein complex		Actin-binding;Chromatinregulator;Completeproteome;Cytoplasm;Hydrolase;Metal-binding;Nucleus;Phosphoprotein;Referenceproteome;Repeat;Repressor;Transcription;Transcriptionregulation;Ublconjugation;Zinc;Zinc-finger		Hist_deacetyl;zf-UBP							0.272699	-0.429819	0.415151	-0.550026	0.213868	-0.227046	0.174146	0.0238504	0.129543	-0.0229568	0.403374	-0.135323	Q9Z2V5;Q3UG37	Histone deacetylase 6	Hdac6
protein transporter activity;substrate-specific transporter activity;transporter activity	cellular process;establishment of localization;protein transport;transport;vesicle-mediated transport	AP-type membrane coat adaptor complex;cell part;macromolecular complex;protein complex	Endocrine and other factor-regulated calcium reabsorption;Endocytosis;Huntington's disease	3D-structure;Cellmembrane;Coatedpit;Completeproteome;Membrane;Phosphoprotein;Proteintransport;Referenceproteome;Transport	AP2 adaptor complex	Clat_adaptor_s							0.304741	-0.0982528	0.869097	-0.208046	0.483171	-0.226756	0.635998	-0.225066	0.17053	0.0934172	0.348021	0.349536	Q3UJ76;P62743;Q7TT10	AP-2 complex subunit sigma	Ap2s1
adenyl nucleotide binding;adenyl ribonucleotide binding;ATP binding;binding;catalytic activity;hepatocyte growth factor-activated receptor activity;kinase activity;molecular transducer activity;nucleotide binding;phosphotransferase activity, alcohol group as acceptor;protein kinase activity;protein tyrosine kinase activity;purine nucleotide binding;purine ribonucleoside triphosphate binding;purine ribonucleotide binding;receptor activity;ribonucleotide binding;signal transducer activity;signaling receptor activity;transferase activity;transferase activity, transferring phosphorus-containing groups;transmembrane receptor protein kinase activity;transmembrane receptor protein tyrosine kinase activity;transmembrane signaling receptor activity	anatomical structure development;behavior;biological regulation;cell communication;cell differentiation;cell motility;cell proliferation;cell-cell signaling;cellular component movement;cellular homeostasis;cellular ion homeostasis;cellular metabolic process;cellular process;developmental process;homeostatic process;locomotion;macromolecule metabolic process;macromolecule modification;metabolic process;multicellular organismal process;phosphorus metabolic process;primary metabolic process;protein metabolic process;protein modification process;protein phosphorylation;regulation of protein modification process;regulation of transport;response to stimulus;signaling	cell part		ATP-binding;Completeproteome;Disulfidebond;Glycoprotein;Kinase;Membrane;Nucleotide-binding;Phosphoprotein;Proto-oncogene;Receptor;Referenceproteome;Repeat;Signal;Transferase;Transmembrane;Transmembranehelix;Tyrosine-proteinkinase;Ublconjugation		Pkinase_Tyr;PSI;Sema;TIG							0.921833	-0.390413	3.16683	-0.686153	0.209828	-0.22533	0.477531	-0.214443	0.419897	-0.170743	0.128041	-0.0898938	P16056;F8VQL0	Hepatocyte growth factor receptor	Met
structural constituent of ribosome;structural molecule activity	biosynthetic process;cellular metabolic process;cellular process;establishment of localization;macromolecule metabolic process;metabolic process;nuclear transport;nucleobase-containing compound transport;nucleocytoplasmic transport;primary metabolic process;protein metabolic process;translation;transport	cell part;macromolecular complex;ribonucleoprotein complex;small ribosomal subunit	Ribosome	Completeproteome;Referenceproteome;Ribonucleoprotein;Ribosomalprotein		Ribosomal_S28e							0.0610378	-0.107924	0.180007	-0.297198	0.0942456	-0.223036	0.0983264	0.0806036	0.391699	0.25764	0.724852	-0.368551	P62858;G3UYV7;Q059I1	40S ribosomal protein S28	Rps28
													0.882248	-0.432198	1.00583	-0.399129	0.52987	-0.222363	0.055888	-0.0172987	0.0376344	-0.0113058	0.637496	-0.207228	Q08EB5		Clasp2
binding;catalytic activity;lipid binding;phosphatidylinositol binding;phosphatidylinositol-3-phosphate binding;phosphatidylinositol-4-phosphate binding;phosphatidylinositol-5-phosphate binding;phospholipid binding	biological regulation;metabolic process	cell part;cytoskeleton;cytosol;intracellular membrane-bounded organelle;intracellular non-membrane-bounded organelle;intracellular organelle;membrane;nucleus;organelle;plasma membrane		Cellmembrane;Completeproteome;Cytoplasm;Lipoprotein;Membrane;Myristate;Nucleus;Phosphoprotein;Referenceproteome		LANC_like							0.00302475	-0.0036273	0.321049	-0.264322	0.34516	-0.221694	0.502001	0.0660353	0.681295	0.103764	0.375791	0.100572	Q9JJK2;F6RJV6	LanC-like protein 2	Lancl2
binding;lipid binding;protein transporter activity;substrate-specific transporter activity;transporter activity	cellular component organization;cellular membrane organization;cellular process;endocytosis;establishment of localization;membrane invagination;membrane organization;protein transport;transport;vesicle-mediated transport	AP-type membrane coat adaptor complex;cell part;cytoplasmic membrane-bounded vesicle;intracellular membrane-bounded organelle;intracellular organelle;macromolecular complex;membrane;organelle;plasma membrane;protein complex;vesicle	Endocrine and other factor-regulated calcium reabsorption;Endocytosis;Huntington's disease	3D-structure;Cellmembrane;Coatedpit;Completeproteome;Endocytosis;Lipid-binding;Membrane;Phosphoprotein;Proteintransport;Referenceproteome;Transport	AP2 adaptor complex	Adaptin_N;Alpha_adaptin_C;Alpha_adaptinC2							2.37497	-0.339411	3.38959	-0.333025	3.39934	-0.221543	1.07244	0.0572433	1.76244	0.102963	1.77092	-0.0504122	P17427	AP-2 complex subunit alpha-2	Ap2a2
	cellular component organization;cellular process;establishment of localization;mitochondrion organization;organelle fission;organelle organization;protein targeting;protein transport;response to chemical stimulus;response to external stimulus;response to extracellular stimulus;response to stimulus;transport	cell part		Acetylation;Alternativesplicing;Coiledcoil;Completeproteome;Cytoplasm;Directproteinsequencing;Membrane;Mitochondrion;Mitochondrionoutermembrane;Referenceproteome;Transmembrane;Transmembranehelix									0.48673	-0.147424	0.645237	-0.227116	0.50063	-0.220724	0.207491	0.0325155	0.100151	-0.0222507	0.37554	-0.0783257	O88741	Ganglioside-induced differentiation-associated protein 1	Gdap1
adenyl nucleotide binding;adenyl ribonucleotide binding;ATP binding;binding;carbohydrate kinase activity;catalytic activity;fructokinase activity;glucokinase activity;hexokinase activity;kinase activity;mannokinase activity;nucleotide binding;phosphotransferase activity, alcohol group as acceptor;purine nucleotide binding;purine ribonucleoside triphosphate binding;purine ribonucleotide binding;ribonucleotide binding;transferase activity;transferase activity, transferring phosphorus-containing groups	alcohol metabolic process;biological regulation;carbohydrate metabolic process;catabolic process;cellular homeostasis;cellular metabolic process;cellular process;generation of precursor metabolites and energy;homeostatic process;metabolic process;primary metabolic process;small molecule metabolic process	cell part;cytosol;intracellular membrane-bounded organelle;intracellular organelle;membrane;mitochondrion;nucleus;organelle	Amino sugar and nucleotide sugar metabolism;Butirosin and neomycin biosynthesis;Carbohydrate digestion and absorption;Fructose and mannose metabolism;Galactose metabolism;Glycolysis / Gluconeogenesis;Insulin signaling pathway;Starch and sucrose metabolism;Streptomycin biosynthesis;Type II diabetes mellitus	Allostericenzyme;Alternativeinitiation;Alternativesplicing;ATP-binding;Completeproteome;Directproteinsequencing;Glycolysis;Kinase;Membrane;Mitochondrion;Mitochondrionoutermembrane;Nucleotide-binding;Phosphoprotein;Referenceproteome;Repeat;Transferase		Hexokinase_1;Hexokinase_2							0.235745	-0.199377	0.225926	-0.22279	0.202506	-0.220489	0.074224	-0.0297642	0.436092	-0.128211	0.632766	-0.174412	Q6GQU1;P17710-3;P17710;G3UVV4;F8WIP2;P17710-4;P17710-2	Hexokinase-1	Hk1
	biological regulation;cellular component organization;cellular process;cytoskeleton organization;organelle organization;regulation of organelle organization	cell part;cell projection;cytoplasm;macromolecular complex;protein complex	Bacterial invasion of epithelial cells;Fc gamma R-mediated phagocytosis;Pathogenic Escherichia coli infection;Regulation of actin cytoskeleton;Shigellosis	Acetylation;Actin-binding;Cellprojection;Completeproteome;Cytoplasm;Cytoskeleton;Directproteinsequencing;Phosphoprotein;Referenceproteome		P21-Arc							0.0636197	-0.0414543	0.378962	-0.26997	0.489301	-0.217839	0.687431	-0.106788	0.768023	-0.0909786	1.41812	0.161439	Q9JM76;H7BWZ3;D3Z2F7;D3Z2F8	Actin-related protein 2/3 complex subunit 3	Arpc3
binding;carbon-carbon lyase activity;carboxy-lyase activity;catalytic activity;cofactor binding;glutamate decarboxylase activity;lyase activity;pyridoxal phosphate binding;vitamin B6 binding;vitamin binding	anatomical structure development;anatomical structure morphogenesis;biological regulation;biosynthetic process;cell death;cell motility;cell proliferation;cellular component movement;cellular ketone metabolic process;cellular metabolic process;cellular process;death;developmental process;embryo development;growth;locomotion;metabolic process;multicellular organismal process;neurotransmitter metabolic process;organic acid metabolic process;small molecule metabolic process	cell cortex;cell part;intracellular membrane-bounded organelle;intracellular organelle;mitochondrion;organelle	Alanine, aspartate and glutamate metabolism;beta-Alanine metabolism;Butanoate metabolism;Taurine and hypotaurine metabolism;Type I diabetes mellitus	Completeproteome;Decarboxylase;Lyase;Neurotransmitterbiosynthesis;Pyridoxalphosphate;Referenceproteome		Pyridoxal_deC							1.10355	-0.220119	2.89955	-0.410392	1.51466	-0.217604	0.41939	0.201149	1.71607	0.200325	0.521732	0.0854387	P48318;Q548L6;D3Z5S3	Glutamate decarboxylase 1	Gad1
5-(carboxyamino)imidazole ribonucleotide mutase activity;acid-amino acid ligase activity;adenyl nucleotide binding;adenyl ribonucleotide binding;ATP binding;binding;carbon-carbon lyase activity;carboxy-lyase activity;catalytic activity;intramolecular transferase activity;isomerase activity;ligase activity;ligase activity, forming carbon-nitrogen bonds;lyase activity;nucleotide binding;phosphoribosylaminoimidazole carboxylase activity;phosphoribosylaminoimidazolesuccinocarboxamide synthase activity;purine nucleotide binding;purine ribonucleoside triphosphate binding;purine ribonucleotide binding;ribonucleotide binding	biosynthetic process;cellular metabolic process;cellular nitrogen compound metabolic process;cellular process;heterocycle metabolic process;metabolic process;nitrogen compound metabolic process;nucleobase-containing compound metabolic process;nucleobase-containing small molecule metabolic process;nucleotide metabolic process;primary metabolic process;small molecule metabolic process		Purine metabolism	Acetylation;ATP-binding;Completeproteome;Decarboxylase;Ligase;Lyase;Multifunctionalenzyme;Nucleotide-binding;Phosphoprotein;Purinebiosynthesis;Referenceproteome		AIRC;SAICAR_synt							0.0263527	-0.0261583	0.0297438	-0.0243225	0.577979	-0.217456	0.0749492	-0.0161495	0.00276181	0.000632763	0.36735	-0.105618	Q9DCL9	Multifunctional protein ADE2;Phosphoribosylaminoimidazole-succinocarboxamide synthase;Phosphoribosylaminoimidazole carboxylase	Paics
binding;calcium ion binding;catalytic activity;cation binding;glycerol-3-phosphate dehydrogenase activity;ion binding;metal ion binding;oxidoreductase activity;oxidoreductase activity, acting on CH-OH group of donors;oxidoreductase activity, acting on the CH-OH group of donors, quinone or similar compound as acceptor;sn-glycerol-3-phosphate:ubiquinone oxidoreductase activity;sn-glycerol-3-phosphate:ubiquinone-8 oxidoreductase activity	alcohol metabolic process;biosynthetic process;carbohydrate metabolic process;catabolic process;cellular metabolic process;cellular process;metabolic process;phosphorus metabolic process;primary metabolic process;small molecule metabolic process	cell part;macromolecular complex;membrane;protein complex	Glycerophospholipid metabolism	Calcium;Completeproteome;Directproteinsequencing;FAD;Flavoprotein;Membrane;Metal-binding;Mitochondrion;Mitochondrioninnermembrane;Oxidoreductase;Phosphoprotein;Referenceproteome;Repeat;Transitpeptide		DAO;EF_hand_5							0.438253	-0.263386	0.351865	-0.243949	0.262876	-0.217079	0.174734	-0.0493417	0.202467	-0.0790339	0.161996	0.0740304	Q64521;A2AQR0	Glycerol-3-phosphate dehydrogenase, mitochondrial	Gpd2
catalytic activity;hydrolase activity;hydrolase activity, acting on ester bonds;inositol or phosphatidylinositol phosphatase activity;lipid phosphatase activity;phosphatase activity;phosphatidylinositol bisphosphate phosphatase activity;phosphatidylinositol phosphate 4-phosphatase activity;phosphatidylinositol-3,4-bisphosphate 4-phosphatase activity;phosphoric ester hydrolase activity	catabolic process;cellular metabolic process;cellular process;metabolic process;phosphorus metabolic process		Inositol phosphate metabolism;Phosphatidylinositol signaling system	Completeproteome;Referenceproteome									1.46184	-0.511633	1.90845	-0.667267	0.443241	-0.215741	0.215574	0.0546317	0.297404	-0.0780015	0.466336	0.103168	E9Q9A0;D3YUD3;D3YUL8;D3Z230;Q3UEQ1;D3YTM1;E9QAD0		Inpp4a
structural constituent of ribosome;structural molecule activity	biosynthetic process;cellular metabolic process;cellular process;macromolecule metabolic process;metabolic process;primary metabolic process;protein metabolic process;translation	cell part;intracellular non-membrane-bounded organelle;intracellular organelle;macromolecular complex;organelle;ribonucleoprotein complex;ribosome	Ribosome	Acetylation;Completeproteome;Hydroxylation;Phosphoprotein;Referenceproteome;Ribonucleoprotein;Ribosomalprotein		Ribosomal_L18e							0.223106	0.0954962	0.341233	-0.100725	1.58683	-0.215685	0.206364	-0.108571	0.112647	0.0767736	0.0318616	0.0220451	P14115;E9QP28;D3Z6J9	60S ribosomal protein L27a	Rpl27a
binding;DNA binding;nucleic acid binding;RNA binding;translation factor activity, nucleic acid binding;translation initiation factor activity	biological regulation;cellular metabolic process;cellular nitrogen compound metabolic process;cellular process;macromolecule metabolic process;metabolic process;multicellular organismal process;nitrogen compound metabolic process;nucleobase-containing compound metabolic process;primary metabolic process;regulation of cell cycle;regulation of protein modification process;regulation of translation;RNA metabolic process		RNA transport;Viral myocarditis	Alternativesplicing;Coiledcoil;Completeproteome;Initiationfactor;Phosphoprotein;Proteinbiosynthesis;Referenceproteome;Repeat;RNA-binding;Translationregulation		MA3;MIF4G;W2							1.04652	-0.338601	1.13753	-0.221641	1.10144	-0.212607	0.3798	0.103444	0.264674	0.0769463	0.167575	-0.063693	Q80XI3-2;Q80XI3-4;A2AMI7	Eukaryotic translation initiation factor 4 gamma 3	Eif4g3	+	+	+
binding;catalytic activity;cation binding;coenzyme binding;cofactor binding;ion binding;isocitrate dehydrogenase (NADP+) activity;isocitrate dehydrogenase activity;magnesium ion binding;metal ion binding;NAD binding;NADP binding;nucleotide binding;oxidoreductase activity;oxidoreductase activity, acting on CH-OH group of donors;oxidoreductase activity, acting on the CH-OH group of donors, NAD or NADP as acceptor	amine metabolic process;anatomical structure development;carbohydrate metabolic process;catabolic process;cellular aldehyde metabolic process;cellular amino acid metabolic process;cellular ketone metabolic process;cellular metabolic process;cellular nitrogen compound metabolic process;cellular process;cofactor metabolic process;developmental process;metabolic process;nitrogen compound metabolic process;organic acid metabolic process;peptide metabolic process;primary metabolic process;response to chemical stimulus;response to endogenous stimulus;response to oxidative stress;response to stimulus;response to stress;small molecule metabolic process;sulfur compound metabolic process	cell part;cytosol;intracellular membrane-bounded organelle;intracellular organelle;microbody;mitochondrion;organelle;peroxisome	Carbon fixation pathways in prokaryotes;Citrate cycle (TCA cycle);Glutathione metabolism;Peroxisome	3D-structure;Acetylation;Completeproteome;Cytoplasm;Directproteinsequencing;Glyoxylatebypass;Magnesium;Manganese;Metal-binding;NADP;Oxidoreductase;Referenceproteome;Tricarboxylicacidcycle		Iso_dh							0.517636	-0.14442	0.840694	-0.290383	0.850982	-0.212233	1.05401	0.120892	3.09743	0.156573	4.69125	0.202865	O88844;F8WIY0	Isocitrate dehydrogenase [NADP] cytoplasmic	Idh1
binding;catalytic activity;GTP binding;GTPase activity;guanyl nucleotide binding;guanyl ribonucleotide binding;hydrolase activity;hydrolase activity, acting on acid anhydrides;hydrolase activity, acting on acid anhydrides, in phosphorus-containing anhydrides;nucleoside-triphosphatase activity;nucleotide binding;purine nucleotide binding;purine ribonucleoside triphosphate binding;purine ribonucleotide binding;pyrophosphatase activity;ribonucleotide binding;structural constituent of cytoskeleton;structural molecule activity	cellular component assembly;cellular component organization;cellular macromolecular complex assembly;cellular process;macromolecular complex assembly;protein complex assembly;protein polymerization	cell part;cytoplasm;macromolecular complex;membrane;plasma membrane;protein complex	Gap junction;Pathogenic Escherichia coli infection;Phagosome	Completeproteome;Cytoplasm;Cytoskeleton;Directproteinsequencing;GTP-binding;Microtubule;Nucleotide-binding;Phosphoprotein;Referenceproteome		Tubulin;Tubulin_C							0.115034	0.0958705	1.55208	-0.458897	0.640784	-0.210435	0.800966	0.3612	0.758355	0.366973	0.00269559	-0.00214863	Q7TMM9	Tubulin beta-2A chain	Tubb2a
actin binding;actin filament binding;adenyl nucleotide binding;adenyl ribonucleotide binding;ATP binding;binding;catalytic activity;cytoskeletal protein binding;hydrolase activity;hydrolase activity, acting on acid anhydrides;hydrolase activity, acting on acid anhydrides, in phosphorus-containing anhydrides;motor activity;nucleoside-triphosphatase activity;nucleotide binding;protein binding;purine nucleotide binding;purine ribonucleoside triphosphate binding;purine ribonucleotide binding;pyrophosphatase activity;ribonucleotide binding	anatomical structure development;anatomical structure morphogenesis;behavior;biological regulation;cell communication;cell differentiation;cell-cell signaling;cellular component assembly;cellular component organization;cellular membrane organization;cellular process;developmental process;endocytosis;establishment of localization;membrane invagination;membrane organization;multicellular organismal process;neurological system process;protein targeting;protein transport;response to abiotic stimulus;response to stimulus;secretion;signaling;transport;vesicle-mediated transport	cell body;cell part;cell projection;cytoplasmic membrane-bounded vesicle;Golgi apparatus;intracellular membrane-bounded organelle;intracellular organelle;macromolecular complex;membrane;neuron projection;neuronal cell body;nucleus;organelle;plasma membrane;protein complex;synapse;vesicle		3D-structure;Actin-binding;ATP-binding;Calmodulin-binding;Cellprojection;Coatedpit;Coiledcoil;Completeproteome;Cytoplasm;Cytoplasmicvesicle;Deafness;Diseasemutation;Endocytosis;Golgiapparatus;Hearing;Membrane;Motorprotein;Myosin;Nucleotide-binding;Nucleus;Phosphoprotein;Proteintransport;Referenceproteome;Transport		Myosin_head							1.11428	-0.325579	0.0326552	0.0314145	0.258384	-0.20874	0.294305	0.0778003	0.115607	-0.0433517	0.28675	0.111732	E9Q3L1;E9Q174;E9PVU0;E9Q175;E9QQ82;Q64331	Unconventional myosin-VI	Myo6
binding;catalytic activity;cation binding;dITP diphosphatase activity;hydrolase activity;hydrolase activity, acting on acid anhydrides;hydrolase activity, acting on acid anhydrides, in phosphorus-containing anhydrides;ion binding;metal ion binding;nucleoside-triphosphate diphosphatase activity;nucleotide binding;pyrophosphatase activity	catabolic process;cellular component organization;cellular metabolic process;cellular nitrogen compound metabolic process;cellular process;chromosome organization;heterocycle metabolic process;metabolic process;nitrogen compound metabolic process;nucleobase-containing compound catabolic process;nucleobase-containing compound metabolic process;nucleobase-containing small molecule metabolic process;nucleotide metabolic process;organelle organization;primary metabolic process;small molecule metabolic process	cell part;cytoplasm	Drug metabolism - other enzymes;Purine metabolism;Pyrimidine metabolism	Acetylation;Completeproteome;Cytoplasm;Hydrolase;Magnesium;Manganese;Metal-binding;Nucleotide-binding;Nucleotidemetabolism;Referenceproteome		Ham1p_like							0.133086	-0.094758	0.595834	-0.252754	0.450331	-0.208055	1.21446	0.175493	1.62102	0.336579	0.828995	0.153842	Q9D892;Q60I30	Inosine triphosphate pyrophosphatase	Itpa
binding;catalytic activity;fatty acid ligase activity;ligase activity;ligase activity, forming carbon-sulfur bonds;long-chain fatty acid-CoA ligase activity;nucleotide binding;very long-chain fatty acid-CoA ligase activity	anatomical structure development;catabolic process;cellular ketone metabolic process;cellular lipid metabolic process;cellular metabolic process;cellular process;developmental process;establishment of localization;lipid metabolic process;lipid transport;metabolic process;organic acid metabolic process;organic acid transport;primary metabolic process;small molecule metabolic process;transport	cell part;cell projection;endoplasmic reticulum;intracellular membrane-bounded organelle;intracellular organelle;membrane;microvillus;organelle	PPAR signaling pathway	Completeproteome;Fattyacidmetabolism;Ligase;Lipidmetabolism;Lipidtransport;Membrane;Nucleotide-binding;Referenceproteome;Transmembrane;Transmembranehelix;Transport		AMP-binding							1.11624	-0.300532	2.34641	-0.681275	0.519356	-0.207326	0.548149	-0.137979	0.772011	-0.132082	0.415224	-0.080605	Q91VE0;A2ARC5	Long-chain fatty acid transport protein 4	Slc27a4
binding;lipid binding	biological regulation;cellular component organization;cellular membrane organization;cellular process;endocytosis;establishment of localization;membrane invagination;membrane organization;regulation of transport;transport;vesicle-mediated transport	cell part;cytoplasm;membrane	Endocytosis	3D-structure;Coiledcoil;Completeproteome;Cytoplasm;Directproteinsequencing;Endocytosis;Lipid-binding;Membrane;Referenceproteome;SH3domain		BAR;SH3_1							0.686022	-0.467569	1.18412	-0.528441	0.501261	-0.20619	0.0157802	0.00750446	0.0582397	0.0231328	0.644317	-0.176016	Q62420;A2ALV3;Q8BXU5;F6ZL13;A2ALV1	Endophilin-A1	Sh3gl2
adenyl nucleotide binding;adenyl ribonucleotide binding;ATP binding;binding;catalytic activity;hydrolase activity;hydrolase activity, acting on acid anhydrides;hydrolase activity, acting on acid anhydrides, in phosphorus-containing anhydrides;microtubule motor activity;motor activity;nucleoside-triphosphatase activity;nucleotide binding;purine nucleotide binding;purine ribonucleoside triphosphate binding;purine ribonucleotide binding;pyrophosphatase activity;ribonucleotide binding	anatomical structure development;cell differentiation;cell division;cellular component movement;cellular component organization;cellular process;cytoskeleton organization;developmental process;mitosis;nuclear division;organelle fission;organelle organization	cell part;centrosome;intracellular membrane-bounded organelle;intracellular non-membrane-bounded organelle;intracellular organelle;lysosome;macromolecular complex;microtubule organizing center;organelle;protein complex;vacuole		Alternativesplicing;ATP-binding;Cellcycle;Celldivision;Coiledcoil;Completeproteome;Cytoplasm;Cytoskeleton;Developmentalprotein;Differentiation;Lysosome;Microtubule;Mitosis;Motorprotein;Neurogenesis;Nucleotide-binding;Phosphoprotein;Referenceproteome		Kinesin							0.401358	-0.147023	0.468212	-0.216101	0.277373	-0.205748	0.365565	0.073101	0.0570575	-0.0154076	0.101775	0.023839	E0CZ72;P28740-1;P28740;F8VQ42	Kinesin-like protein KIF2A	Kif2a
adenyl nucleotide binding;adenyl ribonucleotide binding;ATP binding;binding;nucleotide binding;purine nucleotide binding;purine ribonucleoside triphosphate binding;purine ribonucleotide binding;ribonucleotide binding	cell recognition;cellular metabolic process;cellular process;macromolecule metabolic process;metabolic process;primary metabolic process;protein folding;protein metabolic process	cell body;cell part;centrosome;cytoskeleton;intracellular non-membrane-bounded organelle;intracellular organelle;macromolecular complex;microtubule organizing center;organelle;protein complex		Acetylation;ATP-binding;Chaperone;Completeproteome;Cytoplasm;Cytoskeleton;Directproteinsequencing;Isopeptidebond;Nucleotide-binding;Phosphoprotein;Referenceproteome;Ublconjugation	CCT complex (chaperonin containing TCP1 complex);CCT complex (chaperonin containing TCP1 complex), testis specific;CCT micro-complex	Cpn60_TCP1							0.183385	0.110138	0.0116549	0.00729799	0.484062	-0.203776	0.15058	-0.0464745	0.00825054	0.0031538	0.0830407	0.0312757	P42932;Q3UL22;H3BL49	T-complex protein 1 subunit theta	Cct8
catalytic activity;sulfotransferase activity;transferase activity;transferase activity, transferring sulfur-containing groups	cellular metabolic process;cellular process;lipid metabolic process;metabolic process;primary metabolic process;sulfur compound metabolic process	cell part;cytoplasm		Alternativesplicing;Completeproteome;Cytoplasm;Lipidmetabolism;Phosphoprotein;Referenceproteome;Steroidmetabolism;Transferase		Sulfotransfer_1							3.12854	-0.498255	1.41251	-0.33703	0.173739	-0.202375	0.28829	-0.0688586	0.0174907	-0.00744963	0.254363	0.0570431	P63046;P63046-2	Sulfotransferase 4A1	Sult4a1
acid-amino acid ligase activity;binding;catalytic activity;DNA binding;ligase activity;ligase activity, forming carbon-nitrogen bonds;nucleic acid binding;small conjugating protein ligase activity;ubiquitin-protein ligase activity	cell differentiation;cellular component organization;cellular metabolic process;cellular nitrogen compound metabolic process;cellular process;chromatin modification;chromatin organization;chromosome organization;developmental process;DNA metabolic process;DNA repair;histone modification;macromolecule metabolic process;macromolecule modification;metabolic process;nitrogen compound metabolic process;nucleobase-containing compound metabolic process;organelle organization;primary metabolic process;protein metabolic process;protein modification by small protein conjugation or removal;protein modification process;response to DNA damage stimulus;response to stimulus;response to stress	cell part;cytoplasm;intracellular membrane-bounded organelle;intracellular organelle;nucleus;organelle	Ubiquitin mediated proteolysis	Alternativesplicing;Completeproteome;Cytoplasm;Differentiation;Directproteinsequencing;DNA-binding;DNAdamage;DNArepair;Ligase;Nucleus;Phosphoprotein;Referenceproteome;Ublconjugationpathway		DUF4414;DUF908;DUF913;HECT;UBA;WWE							0.634307	-0.167267	0.330381	-0.105127	0.39747	-0.201938	0.0605141	-0.0227327	0.0229753	-0.00808811	0.0753314	0.0319643	Q7TMY8;A2AFQ0;Q7TMY8-3;Q7TMY8-4;Q7TMY8-2	E3 ubiquitin-protein ligase HUWE1	Huwe1
anion channel activity;anion transmembrane transporter activity;binding;channel activity;gated channel activity;ion channel activity;ion transmembrane transporter activity;nucleotide binding;passive transmembrane transporter activity;porin activity;substrate-specific channel activity;substrate-specific transmembrane transporter activity;substrate-specific transporter activity;transmembrane transporter activity;transporter activity;voltage-gated anion channel activity;voltage-gated channel activity;voltage-gated ion channel activity;wide pore channel activity	behavior;cell communication;cell-cell signaling;cellular process;multicellular organismal process;neurological system process;response to stimulus;response to stress;signaling	cell part;macromolecular complex;membrane;protein complex	Calcium signaling pathway;Huntington's disease;Parkinson's disease	Acetylation;Completeproteome;Directproteinsequencing;Iontransport;Membrane;Mitochondrion;Mitochondrionoutermembrane;NAD;Nucleotide-binding;Phosphoprotein;Porin;Referenceproteome;Transmembrane;Transmembranebetastrand;Transport		Porin_3							1.7822	-0.490121	2.40047	-0.560778	1.13593	-0.200445	1.11671	-0.16901	0.0561418	0.0150747	0.0466961	0.0272274	Q60931;Q3TX38	Voltage-dependent anion-selective channel protein 3	Vdac3	+	+	+
4 iron, 4 sulfur cluster binding;binding;catalytic activity;cation binding;coenzyme binding;cofactor binding;FMN binding;ion binding;iron-sulfur cluster binding;metal cluster binding;metal ion binding;NAD binding;NADH dehydrogenase (quinone) activity;NADH dehydrogenase (ubiquinone) activity;NADH dehydrogenase activity;nucleotide binding;oxidoreductase activity;oxidoreductase activity, acting on NADH or NADPH;oxidoreductase activity, acting on NADH or NADPH, quinone or similar compound as acceptor	cellular metabolic process;cellular process;generation of precursor metabolites and energy;metabolic process	cell part;macromolecular complex;membrane;NADH dehydrogenase complex;protein complex	Alzheimer's disease;Huntington's disease;Oxidative phosphorylation;Parkinson's disease	4Fe-4S;Acetylation;Completeproteome;Directproteinsequencing;Electrontransport;Flavoprotein;FMN;Iron;Iron-sulfur;Membrane;Metal-binding;Mitochondrion;Mitochondrioninnermembrane;NAD;Oxidoreductase;Referenceproteome;Respiratorychain;Transitpeptide;Transport;Ubiquinone	Respiratory chain complex I, mitochondrial	Complex1_51K;NADH_4Fe-4S;SLBB							0.360122	-0.171553	1.61493	-0.325352	1.04484	-0.199858	0.152894	0.06388	0.0441469	-0.0182829	0.369862	0.153289	Q91YT0;D3YUM1;D3Z1U9	NADH dehydrogenase [ubiquinone] flavoprotein 1, mitochondrial	Ndufv1
binding;enzyme binding;kinase binding;protein binding;protein kinase A binding;protein kinase binding	cellular process;establishment of localization;Golgi vesicle transport;protein targeting;protein transport;transport;vesicle-mediated transport	cell part;cytosol;endomembrane system;membrane;plasma membrane		Alternativesplicing;Celljunction;Cellmembrane;Completeproteome;Membrane;Phosphoprotein;Postsynapticcellmembrane;Referenceproteome;Repeat;Synapse;WDrepeat		Beach;DUF1088;WD40							0.443304	-0.242287	0.62756	-0.320337	0.277167	-0.198382	0.0728752	-0.0169888	0.044374	-0.0104351	0.176311	0.0626097	Q9EPN1;Q9EPN1-3	Neurobeachin	Nbea
	cellular metabolic process;cellular process;macromolecule metabolic process;metabolic process;primary metabolic process;protein folding;protein metabolic process	cell part;cytosol;intracellular membrane-bounded organelle;intracellular organelle;macromolecular complex;mitochondrion;nucleus;organelle;protein complex		Chaperone;Completeproteome;Cytoplasm;Mitochondrion;Nucleus;Referenceproteome		Prefoldin_2							0.33553	-0.539221	0.0665017	0.113027	0.12208	-0.197399	0.283938	-0.159101	0.427336	-0.234523	0.329197	-0.211697	O70591;F8WJ30	Prefoldin subunit 2	Pfdn2
binding;catalytic activity;GTP binding;GTPase activity;guanyl nucleotide binding;guanyl ribonucleotide binding;hydrolase activity;hydrolase activity, acting on acid anhydrides;hydrolase activity, acting on acid anhydrides, in phosphorus-containing anhydrides;lipid binding;nucleoside-triphosphatase activity;nucleotide binding;phospholipid binding;purine nucleotide binding;purine ribonucleoside triphosphate binding;purine ribonucleotide binding;pyrophosphatase activity;ribonucleotide binding	catabolic process;cellular component organization;cellular membrane organization;cellular metabolic process;cellular nitrogen compound metabolic process;cellular process;endocytosis;establishment of localization;heterocycle metabolic process;membrane invagination;membrane organization;metabolic process;nitrogen compound metabolic process;nucleobase-containing compound catabolic process;nucleobase-containing compound metabolic process;nucleobase-containing small molecule metabolic process;nucleotide metabolic process;primary metabolic process;small molecule metabolic process;transport;vesicle-mediated transport	cell part;intracellular membrane-bounded organelle;intracellular organelle;macromolecular complex;mitochondrion;organelle;protein complex	Bacterial invasion of epithelial cells;Endocrine and other factor-regulated calcium reabsorption;Endocytosis;Fc gamma R-mediated phagocytosis	Alternativesplicing;Completeproteome;Cytoplasm;Cytoskeleton;Endocytosis;GTP-binding;Hydrolase;Microtubule;Motorprotein;Nucleotide-binding;Phosphoprotein;Referenceproteome		Dynamin_M;Dynamin_N;GED;PH							0.275223	-0.374252	0.28161	-0.333972	0.166869	-0.196683	0.544949	-0.052001	0.994709	-0.0696359	1.98807	0.239439	Q8BZ98;E9QLL2;Q8BZ98-2;E9PWS1	Dynamin-3	Dnm3
acid-amino acid ligase activity;adenyl nucleotide binding;adenyl ribonucleotide binding;ATP binding;binding;catalytic activity;ligase activity;ligase activity, forming carbon-nitrogen bonds;nucleotide binding;purine nucleotide binding;purine ribonucleoside triphosphate binding;purine ribonucleotide binding;ribonucleotide binding;small conjugating protein ligase activity;ubiquitin-protein ligase activity			Ubiquitin mediated proteolysis	ATP-binding;Coiledcoil;Completeproteome;Ligase;Nucleotide-binding;Phosphoprotein;Referenceproteome;Ublconjugationpathway		UQ_con							0.20574	0.0979433	0.154202	-0.0637321	0.584775	-0.196651	0.0540839	-0.0334201	0.105247	-0.0555034	0.445128	-0.157328	Q6ZPJ3	E2/E3 hybrid ubiquitin-protein ligase UBE2O	Ube2o
binding;catalytic activity;drug binding;nicotinamide phosphoribosyltransferase activity;nicotinate phosphoribosyltransferase activity;nicotinate-nucleotide diphosphorylase (carboxylating) activity;transferase activity;transferase activity, transferring glycosyl groups;transferase activity, transferring pentosyl groups	biological regulation;biosynthetic process;cell cycle;cellular metabolic process;cellular nitrogen compound metabolic process;cellular process;cofactor metabolic process;heterocycle metabolic process;metabolic process;multi-organism process;nitrogen compound metabolic process;nucleobase-containing compound metabolic process;nucleobase-containing small molecule metabolic process;nucleotide metabolic process;primary metabolic process;response to chemical stimulus;response to stimulus;small molecule metabolic process	cell part;cytoplasm;intracellular membrane-bounded organelle;intracellular organelle;nucleus;organelle	Nicotinate and nicotinamide metabolism	3D-structure;Completeproteome;Cytoplasm;Glycosyltransferase;Pyridinenucleotidebiosynthesis;Referenceproteome;Transferase		NAPRTase							0.0717936	0.0645909	0.333811	-0.179611	0.340753	-0.196587	0.502586	-0.0993767	0.0213961	0.00615501	0.269149	0.0935035	Q99KQ4	Nicotinamide phosphoribosyltransferase	Nampt
acetyltransferase activity;catalytic activity;N-acetyltransferase activity;N-acyltransferase activity;peptide N-acetyltransferase activity;transferase activity;transferase activity, transferring acyl groups;transferase activity, transferring acyl groups other than amino-acyl groups;tubulin N-acetyltransferase activity	anatomical structure development;biological regulation;cell development;cellular metabolic process;cellular process;developmental process;macromolecule metabolic process;macromolecule modification;metabolic process;peptidyl-amino acid modification;primary metabolic process;protein acylation;protein metabolic process;protein modification process;regulation of organelle organization			Alternativesplicing;Completeproteome;Referenceproteome;Transferase		Mec-17							0.245633	-0.133352	0.564619	-0.317196	0.34926	-0.196255	0.106442	-0.0363541	0.0928146	-0.0261097	0.00146536	-0.00065279	Q8K341-2;B8JJ74;Q8K341-5	Alpha-tubulin N-acetyltransferase 1	Atat1
adenyl nucleotide binding;adenyl ribonucleotide binding;ATP binding;binding;catalytic activity;enzyme activator activity;enzyme regulator activity;GTPase activator activity;GTPase regulator activity;guanyl-nucleotide exchange factor activity;kinase activity;lipid binding;nucleoside-triphosphatase regulator activity;nucleotide binding;phospholipid binding;phosphotransferase activity, alcohol group as acceptor;protein kinase activity;protein serine/threonine kinase activity;purine nucleotide binding;purine ribonucleoside triphosphate binding;purine ribonucleotide binding;Rac GTPase activator activity;Ras GTPase activator activity;Ras guanyl-nucleotide exchange factor activity;Rho GTPase activator activity;Rho guanyl-nucleotide exchange factor activity;ribonucleotide binding;small GTPase regulator activity;transferase activity;transferase activity, transferring phosphorus-containing groups	anatomical structure development;anatomical structure morphogenesis;biological regulation;cellular component organization;cellular metabolic process;cellular process;cytoskeleton organization;developmental process;macromolecule metabolic process;macromolecule modification;metabolic process;multicellular organismal process;neurological system process;organelle organization;phosphorus metabolic process;primary metabolic process;protein metabolic process;protein modification process;protein phosphorylation;regulation of cell cycle;regulation of transport;response to biotic stimulus;response to chemical stimulus;response to stimulus;signal transduction	cell part;cytosol;membrane;plasma membrane	Chronic myeloid leukemia;Pathways in cancer	ATP-binding;Completeproteome;GTPaseactivation;Guanine-nucleotidereleasingfactor;Kinase;Nucleotide-binding;Phosphoprotein;Proto-oncogene;Referenceproteome;Serine/threonine-proteinkinase;Transferase		Bcr-Abl_Oligo;C2;PH;RhoGAP;RhoGEF							0.953616	-0.414021	1.42539	-0.216149	0.420578	-0.195913	0.0324059	-0.00699663	0.140557	-0.0377154	2.13562	0.240599	Q6PAJ1;A2RRK7	Breakpoint cluster region protein	Bcr
	biological regulation;cell activation;cellular component organization;cellular membrane organization;cellular process;immune system process;membrane organization;plasma membrane organization;response to chemical stimulus;response to DNA damage stimulus;response to stimulus;response to stress;signal transduction	cell part;centrosome;cytoplasm;cytosol;intracellular membrane-bounded organelle;intracellular non-membrane-bounded organelle;intracellular organelle;macromolecular complex;membrane;microtubule organizing center;nucleus;organelle;plasma membrane;protein complex		Acetylation;Cellmembrane;Completeproteome;Cytoplasm;Cytoskeleton;Membrane;Microtubule;Nucleus;Phosphoprotein;Referenceproteome;Repeat		Ndr							1.64694	-0.358029	1.5675	-0.423915	0.94908	-0.195695	0.281034	-0.10022	0.639559	-0.215882	0.157936	0.0763803	Q62433;Q545R3	Protein NDRG1	Ndrg1
catalytic activity;cation transmembrane transporter activity;cytochrome-c oxidase activity;heme-copper terminal oxidase activity;hydrogen ion transmembrane transporter activity;inorganic cation transmembrane transporter activity;ion transmembrane transporter activity;monovalent inorganic cation transmembrane transporter activity;oxidoreductase activity;oxidoreductase activity, acting on a heme group of donors;oxidoreductase activity, acting on a heme group of donors, oxygen as acceptor;substrate-specific transmembrane transporter activity;substrate-specific transporter activity;transmembrane transporter activity;transporter activity		cell part;intracellular membrane-bounded organelle;intracellular organelle;macromolecular complex;mitochondrion;organelle;protein complex;respiratory chain complex IV	Alzheimer's disease;Cardiac muscle contraction;Huntington's disease;Oxidative phosphorylation;Parkinson's disease	Completeproteome;Directproteinsequencing;Membrane;Mitochondrion;Mitochondrioninnermembrane;Referenceproteome;Transitpeptide	Cytochrome c oxidase (EC 1.9.3.1), mitochondrial	COX6A							0.796231	0.799867	0.164854	-0.168358	0.329102	-0.195691	0.140746	0.0668807	0.0896695	-0.0480881	0.512146	1.49391	Q9DCW5;P43024	Cytochrome c oxidase subunit 6A, mitochondrial;Cytochrome c oxidase subunit 6A1, mitochondrial	Cox6a1
binding;catalytic activity;cysteine-type peptidase activity;exopeptidase activity;hydrolase activity;NEDD8-specific protease activity;omega peptidase activity;peptidase activity;peptidase activity, acting on L-amino acid peptides;protein binding;small conjugating protein binding;small conjugating protein-specific protease activity;ubiquitin binding;ubiquitin-specific protease activity	biological regulation;cellular metabolic process;cellular nitrogen compound metabolic process;cellular process;DNA metabolic process;DNA repair;macromolecule metabolic process;macromolecule modification;metabolic process;nitrogen compound metabolic process;nucleobase-containing compound metabolic process;primary metabolic process;protein metabolic process;protein modification by small protein conjugation or removal;protein modification process;proteolysis;regulation of DNA metabolic process;response to DNA damage stimulus;response to stimulus;response to stress	cell part;cytoplasm		Acetylation;Adaptiveimmunity;Completeproteome;Cytoplasm;Directproteinsequencing;DNAdamage;DNArepair;Hydrolase;Immunity;Phosphoprotein;Protease;Referenceproteome;Thiolprotease;Ublconjugationpathway		Peptidase_C65							0.224762	-0.121232	1.87234	-0.373059	1.03782	-0.195224	0.643729	-0.0699596	0.0236582	-0.0050869	0.419139	-0.109293	Q7TQI3;D3YWF6	Ubiquitin thioesterase OTUB1	Otub1
binding;binding, bridging;channel regulator activity;potassium channel regulator activity;protein binding;protein binding, bridging	anatomical structure development;biological regulation;cellular component organization;cellular homeostasis;cellular ion homeostasis;cellular localization;cellular membrane organization;cellular process;developmental process;establishment of localization;homeostatic process;localization;membrane organization;multicellular organismal process;muscle contraction;protein targeting;protein transport;regulation of protein stability;regulation of transport;response to stimulus;signal transduction;transport	cell part;cytoskeleton;intracellular non-membrane-bounded organelle;intracellular organelle;membrane;organelle		Acetylation;Alternativesplicing;ANKrepeat;Celljunction;Cellmembrane;Completeproteome;Cytoplasm;Cytoskeleton;Membrane;Phosphoprotein;Postsynapticcellmembrane;Referenceproteome;Repeat;Synapse		Ank;Ank_2;Death;ZU5							0.0139179	-0.0179439	0.303703	-0.276394	0.157507	-0.195001	0.0238509	-0.0208378	0.378842	-0.24622	0.269856	-0.199882	Q8C8R3-2;E9PW46	Ankyrin-2	Ank2
binding;protein binding;SNARE binding;syntaxin binding;syntaxin-1 binding	biological adhesion;biological regulation;cell adhesion;cell communication;cell-cell signaling;cellular component organization;cellular process;developmental maturation;developmental process;establishment of localization;exocytosis;membrane docking;neurotransmitter transport;organelle organization;protein transport;regulation of protein stability;regulation of transport;secretion;signaling;transport;vesicle organization;vesicle-mediated transport	cell part;cytoplasmic membrane-bounded vesicle;intracellular membrane-bounded organelle;intracellular organelle;macromolecular complex;membrane;mitochondrion;organelle;plasma membrane;protein complex;vesicle		Alternativesplicing;Completeproteome;Directproteinsequencing;Phosphoprotein;Proteintransport;Referenceproteome;Transport		Sec1							1.37774	-0.191866	3.27335	-0.339725	1.68625	-0.194517	0.360366	0.0843897	0.0149414	-0.00514317	0.415159	-0.100017	O08599	Syntaxin-binding protein 1	Stxbp1
binding;catalytic activity;GTP binding;GTPase activity;guanyl nucleotide binding;guanyl ribonucleotide binding;hydrolase activity;hydrolase activity, acting on acid anhydrides;hydrolase activity, acting on acid anhydrides, in phosphorus-containing anhydrides;nucleoside-triphosphatase activity;nucleotide binding;purine nucleotide binding;purine ribonucleoside triphosphate binding;purine ribonucleotide binding;pyrophosphatase activity;ribonucleotide binding	anatomical structure formation involved in morphogenesis;anatomical structure morphogenesis;biological regulation;cellular component assembly;cellular component organization;cellular process;developmental process;establishment of localization;organelle assembly;organelle organization;protein transport;regulation of transport;response to stimulus;response to stress;signal transduction;transport;vacuole organization	cell part;cytoplasmic membrane-bounded vesicle;intracellular membrane-bounded organelle;intracellular organelle;membrane;organelle;plasma membrane;vacuole;vesicle		3D-structure;Cellmembrane;Completeproteome;Cytoplasm;Cytoplasmicvesicle;Developmentalprotein;Endosome;GTP-binding;Lipoprotein;Membrane;Methylation;Nucleotide-binding;Prenylation;Proteintransport;Referenceproteome;Transport		Ras							0.00219863	-0.00570631	0.0355301	-0.0618949	0.167284	-0.194283	0.319135	-0.123997	0.0807224	-0.0338244	0.840865	-0.286191	P35288;Q9D4I9	Ras-related protein Rab-23	Rab23
apoptotic protease activator activity;binding;caspase activator activity;caspase regulator activity;cation binding;enzyme activator activity;enzyme regulator activity;ion binding;metal ion binding;nucleic acid binding;peptidase activator activity;peptidase regulator activity;structural constituent of ribosome;structural molecule activity;translation activator activity;translation regulator activity;translation regulator activity, nucleic acid binding	biological regulation;biosynthetic process;cellular metabolic process;cellular nitrogen compound metabolic process;cellular process;DNA metabolic process;DNA repair;macromolecule metabolic process;metabolic process;nitrogen compound metabolic process;nucleobase-containing compound metabolic process;primary metabolic process;protein metabolic process;regulation of cell cycle;regulation of mitotic cell cycle;response to DNA damage stimulus;response to stimulus;response to stress;signal transduction;translation	cell part;intracellular membrane-bounded organelle;intracellular non-membrane-bounded organelle;intracellular organelle;macromolecular complex;nucleus;organelle;ribonucleoprotein complex;ribosome	Ribosome	Completeproteome;Metal-binding;Referenceproteome;Ribonucleoprotein;Ribosomalprotein;Zinc;Zinc-finger		Ribosomal_S27e							0.623738	1.05905	0.166747	-0.039906	1.30703	-0.194046	1.59725	2.80936	0.651646	1.31683	0.103213	0.0615993	Q6ZWY3;E9QAB4;D6RH49;D3YYB0	40S ribosomal protein S27-like;40S ribosomal protein S27	Rps27l
binding;catalytic activity;coenzyme binding;cofactor binding;NAD binding;nucleic acid binding transcription factor activity;nucleotide binding;oxidoreductase activity;oxidoreductase activity, acting on CH-OH group of donors;oxidoreductase activity, acting on the CH-OH group of donors, NAD or NADP as acceptor;protein binding transcription factor activity;RNA polymerase II transcription cofactor activity;RNA polymerase II transcription corepressor activity;RNA polymerase II transcription factor binding transcription factor activity;RNA polymerase II transcription factor binding transcription factor activity involved in negative regulation of transcription;sequence-specific DNA binding transcription factor activity;transcription cofactor activity;transcription corepressor activity;transcription factor binding transcription factor activity	biological regulation;cell differentiation;cellular component organization;cellular process;chromatin organization;chromosome organization;developmental process;Golgi organization;organelle organization;regulation of cell cycle;regulation of organelle organization;regulation of protein modification process	cell part;cytosol;macromolecular complex;protein complex;transcription factor complex;transcriptional repressor complex	Chronic myeloid leukemia;Notch signaling pathway;Pathways in cancer;Wnt signaling pathway	ADP-ribosylation;Alternativesplicing;Completeproteome;Cytoplasm;Differentiation;Directproteinsequencing;Isopeptidebond;NAD;Nucleus;Oxidoreductase;Phosphoprotein;Referenceproteome;Repressor;Transcription;Transcriptionregulation;Ublconjugation		2-Hacid_dh;2-Hacid_dh_C							0.836907	-0.315402	0.569277	-0.28901	0.289713	-0.192572	0.0657013	-0.019907	0.00829467	-0.00249958	0.00257917	0.000894547	O88712;O88712-2;O88712-3	C-terminal-binding protein 1	Ctbp1
acetyl-CoA C-acyltransferase activity;C-acyltransferase activity;catalytic activity;transferase activity;transferase activity, transferring acyl groups;transferase activity, transferring acyl groups other than amino-acyl groups	biological regulation;cellular ketone metabolic process;cellular lipid metabolic process;cellular metabolic process;cellular process;lipid metabolic process;metabolic process;organic acid metabolic process;primary metabolic process;small molecule metabolic process	cell part;membrane	Benzoate degradation;Fatty acid elongation in mitochondria;Fatty acid metabolism;Valine, leucine and isoleucine degradation	Acetylation;Acyltransferase;Completeproteome;Fattyacidmetabolism;Lipidmetabolism;Mitochondrion;Phosphoprotein;Referenceproteome;Transferase;Transitpeptide		Thiolase_C;Thiolase_N							0.161255	-0.144753	0.426415	-0.234189	0.393716	-0.192544	0.530869	-0.110055	0.866197	-0.120147	0.416968	-0.229719	Q8BWT1	3-ketoacyl-CoA thiolase, mitochondrial	Acaa2
cation transmembrane transporter activity;ion transmembrane transporter activity;substrate-specific transmembrane transporter activity;substrate-specific transporter activity;transmembrane transporter activity;transporter activity	biological regulation;homeostatic process	cell part;intracellular membrane-bounded organelle;intracellular organelle;membrane;mitochondrion;organelle		Alternativesplicing;Completeproteome;Directproteinsequencing;Iontransport;Iron;Irontransport;Membrane;Mitochondrion;Referenceproteome;Transmembrane;Transmembranehelix;Transport		Mtc							0.476703	-0.24445	1.69122	-0.465093	0.997232	-0.192461	0.19929	-0.0427999	0.083409	-0.0194454	0.122543	-0.0331507	Q91V61;Q3U4F0;Q91V61-2	Sideroflexin-3	Sfxn3
antioxidant activity;binding;catalytic activity;oxidoreductase activity;oxidoreductase activity, acting on paired donors, with incorporation or reduction of molecular oxygen;oxidoreductase activity, acting on peroxide as acceptor;peroxidase activity;peroxiredoxin activity;selenium binding;thioredoxin peroxidase activity	anatomical structure development;biological regulation;catabolic process;cell activation;cell proliferation;cellular metabolic process;cellular process;developmental process;homeostatic process;immune system process;macromolecule metabolic process;macromolecule modification;metabolic process;multicellular organismal process;phosphorus metabolic process;primary metabolic process;protein metabolic process;protein modification process;protein phosphorylation;regulation of protein modification process;response to biotic stimulus;response to chemical stimulus;response to oxidative stress;response to stimulus;response to stress	cell part;intracellular membrane-bounded organelle;intracellular organelle;mitochondrion;organelle		Acetylation;Antioxidant;Completeproteome;Cytoplasm;Directproteinsequencing;Disulfidebond;Oxidoreductase;Peroxidase;Redox-activecenter;Referenceproteome		1-cysPrx_C;AhpC-TSA							1.34936	-0.56803	0.467768	-0.281944	0.286301	-0.192225	0.12756	-0.0805111	0.0841178	-0.0425539	0.40529	-0.169485	Q61171;D3Z4A4	Peroxiredoxin-2	Prdx2
actin binding;actin filament binding;binding;cation binding;cytoskeletal protein binding;ion binding;ion transmembrane transporter activity;metal ion binding;protein binding;substrate-specific transmembrane transporter activity;substrate-specific transporter activity;transition metal ion binding;transmembrane transporter activity;transporter activity;zinc ion binding		cell part;cytoskeleton;intracellular non-membrane-bounded organelle;intracellular organelle;organelle		Acetylation;Actin-binding;Completeproteome;Cytoplasm;Cytoskeleton;Iontransport;LIMdomain;Metal-binding;Phosphoprotein;Referenceproteome;Repeat;SH3domain;Transport;Zinc		LIM;Nebulin;SH3_1							0.435747	-0.642854	0.393726	0.584335	0.719541	-0.19151	0.180896	-0.145132	0.321034	-0.228521	0.204693	-0.126613	Q61792;Q543N3;A2A6H0;A2A6G9;A2A6G7;A2A6G8;A2A6G6	LIM and SH3 domain protein 1	Lasp1
catalytic activity;hydrolase activity;hydrolase activity, acting on ester bonds;phosphatase activity;phosphoprotein phosphatase activity;phosphoric ester hydrolase activity;protein tyrosine phosphatase activity	cellular metabolic process;cellular process;macromolecule metabolic process;macromolecule modification;metabolic process;phosphorus metabolic process;primary metabolic process;protein dephosphorylation;protein metabolic process;protein modification process		Endocytosis	Alternativesplicing;Chaperone;Completeproteome;Hydrolase;Phosphoprotein;Proteinphosphatase;Referenceproteome;Repeat;SH3-binding		DnaJ;PTEN_C2							0.592238	-0.323639	0.533728	-0.290018	0.215554	-0.191012	0.00753585	0.00303221	0.246516	-0.0775089	0.170958	0.0559316	Q80TZ3;B1AYC5;Q80TZ3-2;Q80TZ3-3	Putative tyrosine-protein phosphatase auxilin	Dnajc6
active transmembrane transporter activity;adenyl nucleotide binding;adenyl ribonucleotide binding;ATP binding;ATPase activity;ATPase activity, coupled;ATPase activity, coupled to movement of substances;ATPase activity, coupled to transmembrane movement of ions;ATPase activity, coupled to transmembrane movement of ions, phosphorylative mechanism;ATPase activity, coupled to transmembrane movement of substances;binding;catalytic activity;cation binding;cation transmembrane transporter activity;hydrolase activity;hydrolase activity, acting on acid anhydrides;hydrolase activity, acting on acid anhydrides, catalyzing transmembrane movement of substances;hydrolase activity, acting on acid anhydrides, in phosphorus-containing anhydrides;inorganic cation transmembrane transporter activity;ion binding;ion transmembrane transporter activity;metal ion binding;metal ion transmembrane transporter activity;monovalent inorganic cation transmembrane transporter activity;nucleoside-triphosphatase activity;nucleotide binding;potassium ion transmembrane transporter activity;potassium-transporting ATPase activity;P-P-bond-hydrolysis-driven transmembrane transporter activity;primary active transmembrane transporter activity;purine nucleotide binding;purine ribonucleoside triphosphate binding;purine ribonucleotide binding;pyrophosphatase activity;ribonucleotide binding;sodium ion transmembrane transporter activity;sodium:potassium-exchanging ATPase activity;substrate-specific transmembrane transporter activity;substrate-specific transporter activity;transmembrane transporter activity;transporter activity	behavior;biological regulation;biosynthetic process;cellular metabolic process;cellular nitrogen compound metabolic process;cellular process;heterocycle metabolic process;metabolic process;multicellular organismal process;neurological system process;nitrogen compound metabolic process;nucleobase-containing compound metabolic process;nucleobase-containing small molecule metabolic process;nucleotide metabolic process;primary metabolic process;response to abiotic stimulus;response to chemical stimulus;response to drug;response to stimulus;signal transduction;small molecule metabolic process	cell part;endoplasmic reticulum;Golgi apparatus;intracellular membrane-bounded organelle;intracellular organelle;membrane;nucleus;organelle;plasma membrane;synapse		ATP-binding;Cellmembrane;Completeproteome;Directproteinsequencing;Hydrolase;Iontransport;Magnesium;Membrane;Metal-binding;Nucleotide-binding;Phosphoprotein;Potassium;Potassiumtransport;Referenceproteome;Sodium;Sodium/potassiumtransport;Sodiumtransport;Transmembrane;Transmembranehelix;Transport		Cation_ATPase_C;Cation_ATPase_N;E1-E2_ATPase;Hydrolase							3.80496	-0.480703	3.76029	-0.455534	1.47114	-0.190497	0.09833	0.0539331	0.0148227	-0.00860977	0.424255	-0.20456	Q6PIC6;Q8VCE0	Sodium/potassium-transporting ATPase subunit alpha-3	Atp1a3
active transmembrane transporter activity;ATPase activity;ATPase activity, coupled;ATPase activity, coupled to movement of substances;ATPase activity, coupled to transmembrane movement of ions;ATPase activity, coupled to transmembrane movement of ions, phosphorylative mechanism;ATPase activity, coupled to transmembrane movement of substances;catalytic activity;cation transmembrane transporter activity;hydrolase activity;hydrolase activity, acting on acid anhydrides;hydrolase activity, acting on acid anhydrides, catalyzing transmembrane movement of substances;hydrolase activity, acting on acid anhydrides, in phosphorus-containing anhydrides;inorganic cation transmembrane transporter activity;ion transmembrane transporter activity;metal ion transmembrane transporter activity;monovalent inorganic cation transmembrane transporter activity;nucleoside-triphosphatase activity;potassium ion transmembrane transporter activity;potassium-transporting ATPase activity;P-P-bond-hydrolysis-driven transmembrane transporter activity;primary active transmembrane transporter activity;pyrophosphatase activity;sodium ion transmembrane transporter activity;sodium:potassium-exchanging ATPase activity;substrate-specific transmembrane transporter activity;substrate-specific transporter activity;transmembrane transporter activity;transporter activity	biological adhesion;cell adhesion;cellular process;response to chemical stimulus;response to stimulus;response to stress	cell part;macromolecular complex;protein complex	Aldosterone-regulated sodium reabsorption;Bile secretion;Carbohydrate digestion and absorption;Cardiac muscle contraction;Endocrine and other factor-regulated calcium reabsorption;Gastric acid secretion;Mineral absorption;Pancreatic secretion;Protein digestion and absorption;Proximal tubule bicarbonate reclamation;Salivary secretion	Celladhesion;Cellmembrane;Completeproteome;Directproteinsequencing;Disulfidebond;Glycoprotein;Iontransport;Membrane;Phosphoprotein;Potassium;Potassiumtransport;Referenceproteome;Signal-anchor;Sodium;Sodium/potassiumtransport;Sodiumtransport;Transmembrane;Transmembranehelix;Transport		Na_K-ATPase							2.02262	-0.501898	1.9901	-0.386318	0.739078	-0.187948	0.0182383	-0.0150518	0.0579596	-0.040205	0.299668	-0.208731	P14094;Q545P0	Sodium/potassium-transporting ATPase subunit beta-1	Atp1b1
acid-amino acid ligase activity;binding;catalytic activity;cation binding;ion binding;ligase activity;ligase activity, forming carbon-nitrogen bonds;metal ion binding;small conjugating protein ligase activity;transition metal ion binding;ubiquitin-protein ligase activity;zinc ion binding	catabolic process;cellular metabolic process;cellular process;macromolecule metabolic process;metabolic process;primary metabolic process;protein metabolic process;proteolysis;proteolysis involved in cellular protein catabolic process	cell part;cytoplasm		Coiledcoil;Completeproteome;Cytoplasm;Ligase;Metal-binding;Referenceproteome;Repeat;Ublconjugationpathway;Zinc;Zinc-finger		IBR							0.415521	0.653283	0.180886	0.299392	0.108662	-0.187647	0.502592	0.149964	0.47394	0.128047	0.476823	0.299612	Q9Z1K5;H9KV21;H7BWY7	E3 ubiquitin-protein ligase ARIH1	Arih1
		cell cortex;cell part;cell projection;cytoskeleton;intracellular non-membrane-bounded organelle;intracellular organelle;neuron projection;organelle	Bacterial invasion of epithelial cells;Pathogenic Escherichia coli infection;Shigellosis;Tight junction	3D-structure;Acetylation;Cellprojection;Completeproteome;Cytoplasm;Cytoskeleton;Directproteinsequencing;Phosphoprotein;Referenceproteome;Repeat;SH3domain		HS1_rep;SH3_1							0.763934	-0.379179	1.45951	-0.52346	0.276822	-0.18507	0.00846686	-0.0111799	0.151854	-0.137321	0.192143	-0.197529	Q60598;Q921L6	Src substrate cortactin	Cttn
actin binding;adenyl nucleotide binding;adenyl ribonucleotide binding;ATP binding;binding;calcium ion binding;calmodulin binding;catalytic activity;cation binding;cytoskeletal protein binding;hydrolase activity;hydrolase activity, acting on acid anhydrides;hydrolase activity, acting on acid anhydrides, in phosphorus-containing anhydrides;ion binding;metal ion binding;microfilament motor activity;motor activity;nucleoside-triphosphatase activity;nucleotide binding;protein binding;purine nucleotide binding;purine ribonucleoside triphosphate binding;purine ribonucleotide binding;pyrophosphatase activity;ribonucleotide binding	anatomical structure morphogenesis;biological regulation;biosynthetic process;cell communication;cell differentiation;cell-cell signaling;cellular component movement;cellular component organization;cellular ketone metabolic process;cellular lipid metabolic process;cellular localization;cellular membrane organization;cellular metabolic process;cellular process;developmental process;establishment of localization;exocytosis;growth;hormone transport;lipid metabolic process;localization;locomotion;membrane organization;metabolic process;molting cycle;multicellular organismal process;neurological system process;organelle localization;organic acid metabolic process;peptide transport;pigment metabolic process;plasma membrane organization;primary metabolic process;regulation of transport;response to chemical stimulus;response to endogenous stimulus;response to stimulus;secondary metabolic process;secretion;signaling;small molecule metabolic process;transport;vesicle-mediated transport	cell body;cell part;cell projection;cilium;cytoplasmic membrane-bounded vesicle;cytosol;Golgi apparatus;intracellular membrane-bounded organelle;intracellular organelle;macromolecular complex;neuronal cell body;organelle;protein complex;vesicle		3D-structure;Actin-binding;ATP-binding;Calmodulin-binding;Coiledcoil;Completeproteome;Motorprotein;Myosin;Nucleotide-binding;Phosphoprotein;Referenceproteome;Repeat	Rab27a-melanophilin-myosin-Va complex;Rab27A-Melanophilin-MyosinVa complex;Rab27a-Mlph-Myo5a complex	DIL;IQ;Myosin_head							0.365765	-0.14505	0.320168	-0.0527225	0.69134	-0.183617	0.0825386	0.0193262	0.349865	-0.0688791	0.289628	-0.0709839	D3YZ62;D3Z4J3;Q99104	Unconventional myosin-Va	Myo5a
ARF GTPase activator activity;binding;cation binding;clathrin binding;enzyme activator activity;enzyme regulator activity;GTPase activator activity;GTPase regulator activity;ion binding;metal ion binding;nucleoside-triphosphatase regulator activity;protein binding;small GTPase regulator activity;transition metal ion binding;zinc ion binding	biological regulation;regulation of transport	cell part;cytoplasm;membrane;plasma membrane	Endocytosis	Cellmembrane;Completeproteome;GTPaseactivation;Membrane;Metal-binding;Referenceproteome;Zinc;Zinc-finger		ArfGap							0.243908	-0.0665455	0.365475	-0.261898	0.232761	-0.183579	1.08321	-0.371768	3.18242	-0.479	0.786999	-0.181434	Q91VZ6	Stromal membrane-associated protein 1	Smap1
cation transmembrane transporter activity;hydrogen ion transmembrane transporter activity;hydrogen ion transporting ATP synthase activity, rotational mechanism;inorganic cation transmembrane transporter activity;ion transmembrane transporter activity;monovalent inorganic cation transmembrane transporter activity;substrate-specific transmembrane transporter activity;substrate-specific transporter activity;transmembrane transporter activity;transporter activity	biosynthetic process;cellular metabolic process;cellular nitrogen compound metabolic process;cellular process;establishment of localization;heterocycle metabolic process;hydrogen transport;ion transport;metabolic process;nitrogen compound metabolic process;nucleobase-containing compound metabolic process;nucleobase-containing small molecule metabolic process;nucleotide metabolic process;primary metabolic process;small molecule metabolic process;transmembrane transport;transport	cell part;macromolecular complex;protein complex	Alzheimer's disease;Huntington's disease;Oxidative phosphorylation;Parkinson's disease	Acetylation;CF(0);Completeproteome;Directproteinsequencing;Hydrogeniontransport;Iontransport;Membrane;Mitochondrion;Mitochondrioninnermembrane;Referenceproteome;Transitpeptide;Transport		Mt_ATP-synt_B							0.388777	-0.270373	1.28529	-0.524708	0.390273	-0.183504	0.50665	-0.0776892	0.680572	-0.0605021	1.13441	0.347745	Q9CQQ7;Q5I0W0	ATP synthase F(0) complex subunit B1, mitochondrial	Atp5f1
adenyl nucleotide binding;adenyl ribonucleotide binding;ATP binding;ATPase activity;ATPase activity, coupled;binding;catalytic activity;cation binding;hydrolase activity;hydrolase activity, acting on acid anhydrides;hydrolase activity, acting on acid anhydrides, in phosphorus-containing anhydrides;ion binding;metal ion binding;nucleoside-triphosphatase activity;nucleotide binding;protein binding;purine nucleotide binding;purine ribonucleoside triphosphate binding;purine ribonucleotide binding;pyrophosphatase activity;ribonucleotide binding;SNARE binding;syntaxin binding	biological regulation;establishment of localization;ion transport;protein transport;transport	cell part;cytoplasm;membrane;plasma membrane	Vasopressin-regulated water reabsorption	ATP-binding;Completeproteome;Cytoplasm;Directproteinsequencing;Hydrolase;Magnesium;Metal-binding;Nucleotide-binding;Phosphoprotein;Proteintransport;Referenceproteome;Repeat;Transport		AAA;CDC48_2;CDC48_N							1.05639	-0.299953	1.50939	-0.354363	0.618479	-0.182829	0.103541	-0.0346432	0.248848	-0.0624218	0.203696	-0.0603981	P46460	Vesicle-fusing ATPase	Nsf
2 iron, 2 sulfur cluster binding;4 iron, 4 sulfur cluster binding;binding;catalytic activity;cation binding;electron carrier activity;ion binding;iron-sulfur cluster binding;metal cluster binding;metal ion binding;NADH dehydrogenase (quinone) activity;NADH dehydrogenase (ubiquinone) activity;NADH dehydrogenase activity;oxidoreductase activity;oxidoreductase activity, acting on NADH or NADPH;oxidoreductase activity, acting on NADH or NADPH, quinone or similar compound as acceptor	biological regulation;cellular component organization;cellular homeostasis;cellular ion homeostasis;cellular metabolic process;cellular nitrogen compound metabolic process;cellular process;cellular respiration;generation of precursor metabolites and energy;heterocycle metabolic process;homeostatic process;metabolic process;mitochondrion organization;nitrogen compound metabolic process;nucleobase-containing compound metabolic process;nucleobase-containing small molecule metabolic process;nucleotide metabolic process;organelle organization;primary metabolic process;small molecule metabolic process	cell part;macromolecular complex;NADH dehydrogenase complex;protein complex	Alzheimer's disease;Huntington's disease;Oxidative phosphorylation;Parkinson's disease	2Fe-2S;4Fe-4S;Acetylation;Completeproteome;Directproteinsequencing;Electrontransport;Iron;Iron-sulfur;Membrane;Metal-binding;Mitochondrion;Mitochondrioninnermembrane;NAD;Oxidoreductase;Referenceproteome;Respiratorychain;Transitpeptide;Transport;Ubiquinone	Respiratory chain complex I, mitochondrial	DUF1982;Molybdopterin;NADH-G_4Fe-4S_3							0.578307	-0.252432	1.11603	-0.432268	0.30557	-0.18224	0.36667	0.0853081	0.669335	0.0994415	0.218253	0.0487394	Q91VD9	NADH-ubiquinone oxidoreductase 75 kDa subunit, mitochondrial	Ndufs1
	cellular metabolic process;cellular process;generation of precursor metabolites and energy;metabolic process	cell part;macromolecular complex;membrane;protein complex;respiratory chain complex III		Acetylation;Completeproteome;Directproteinsequencing;Electrontransport;Membrane;Mitochondrion;Mitochondrioninnermembrane;Referenceproteome;Respiratorychain;Transport	Cytochrome bc1-complex (EC 1.10.2.2), mitochondrial	UCR_14kD							0.559903	-1.50911	0.0732476	-0.0766692	0.157709	-0.182118	0.078884	-0.0684872	0.214178	-0.138616	0.23456	0.170811	Q9D855;Q9CQB4	Cytochrome b-c1 complex subunit 7	Uqcrb
active transmembrane transporter activity;adenyl nucleotide binding;adenyl ribonucleotide binding;ATP binding;ATPase activity;ATPase activity, coupled;ATPase activity, coupled to movement of substances;ATPase activity, coupled to transmembrane movement of ions;ATPase activity, coupled to transmembrane movement of substances;binding;catalytic activity;cation transmembrane transporter activity;cation-transporting ATPase activity;hydrogen ion transmembrane transporter activity;hydrogen ion transporting ATP synthase activity, rotational mechanism;hydrolase activity;hydrolase activity, acting on acid anhydrides;hydrolase activity, acting on acid anhydrides, catalyzing transmembrane movement of substances;hydrolase activity, acting on acid anhydrides, in phosphorus-containing anhydrides;inorganic cation transmembrane transporter activity;ion transmembrane transporter activity;monovalent inorganic cation transmembrane transporter activity;nucleoside-triphosphatase activity;nucleotide binding;P-P-bond-hydrolysis-driven transmembrane transporter activity;primary active transmembrane transporter activity;proton-transporting ATPase activity, rotational mechanism;purine nucleotide binding;purine ribonucleoside triphosphate binding;purine ribonucleotide binding;pyrophosphatase activity;ribonucleotide binding;substrate-specific transmembrane transporter activity;substrate-specific transporter activity;transmembrane transporter activity;transporter activity	biological regulation;biosynthetic process;cellular metabolic process;cellular nitrogen compound metabolic process;cellular process;developmental process;embryo development;establishment of localization;heterocycle metabolic process;hydrogen transport;ion transport;lipid metabolic process;metabolic process;nitrogen compound metabolic process;nucleobase-containing compound metabolic process;nucleobase-containing small molecule metabolic process;nucleotide metabolic process;primary metabolic process;small molecule metabolic process;transmembrane transport;transport	cell part;macromolecular complex;membrane;plasma membrane;protein complex;proton-transporting two-sector ATPase complex	Alzheimer's disease;Huntington's disease;Oxidative phosphorylation;Parkinson's disease	Acetylation;ATP-binding;ATPsynthesis;Cellmembrane;CF(1);Completeproteome;Directproteinsequencing;Hydrogeniontransport;Iontransport;Membrane;Mitochondrion;Mitochondrioninnermembrane;Nucleotide-binding;Phosphoprotein;Pyrrolidonecarboxylicacid;Referenceproteome;Transitpeptide;Transport		ATP-synt_ab;ATP-synt_ab_C;ATP-synt_ab_N							0.669068	-0.2057	5.06268	-0.405822	2.20018	-0.182062	0.278943	-0.0334053	0.0287059	-0.00467873	0.974988	-0.0740709	Q03265;D3Z6F5	ATP synthase subunit alpha, mitochondrial;ATP synthase subunit alpha	Atp5a1
binding;DNA binding;nucleic acid binding;RNA binding;single-stranded DNA binding;structure-specific DNA binding;translation activator activity;translation regulator activity;translation regulator activity, nucleic acid binding	cellular metabolic process;cellular nitrogen compound metabolic process;cellular process;macromolecule metabolic process;metabolic process;mRNA metabolic process;mRNA processing;nitrogen compound metabolic process;nucleobase-containing compound metabolic process;primary metabolic process;RNA metabolic process;RNA processing	cell part;intracellular membrane-bounded organelle;intracellular organelle;macromolecular complex;nucleus;organelle;ribonucleoprotein complex	Spliceosome	Completeproteome;Directproteinsequencing;DNA-binding;Nucleus;Phosphoprotein;Referenceproteome;Repeat;Ribonucleoprotein;RNA-binding		KH_1							0.104115	-0.0786204	0.295574	-0.227502	0.237498	-0.181945	0.331227	-0.0838766	0.132439	-0.0356321	0.622151	-0.149689	P60335	Poly(rC)-binding protein 1	Pcbp1	+
adenyl nucleotide binding;adenyl ribonucleotide binding;ATP binding;binding;catalytic activity;nucleotide binding;purine nucleotide binding;purine ribonucleoside triphosphate binding;purine ribonucleotide binding;ribonucleotide binding	biological regulation;cellular process;establishment of localization;metabolic process;neurotransmitter transport;secretion;transport	cell part;cell projection;cytoplasmic membrane-bounded vesicle;cytosol;Golgi apparatus;intracellular membrane-bounded organelle;intracellular organelle;neuron projection;organelle;vesicle		Actin-binding;Alternativesplicing;Celljunction;Completeproteome;Directproteinsequencing;Glycoprotein;Golgiapparatus;Phosphoprotein;Referenceproteome;Repeat;Synapse	Profilin 2 complex;Src-dynamin-synapsin complex	Synapsin;Synapsin_C;Synapsin_N							0.851059	-0.409547	1.01436	-0.524148	0.256434	-0.180431	0.0587748	0.034584	0.0771766	-0.0410843	0.358544	-0.188568	O88935;O88935-3	Synapsin-1	Syn1
binding;nucleic acid binding;nucleotide binding;RNA binding;translation factor activity, nucleic acid binding;translation initiation factor activity	biological regulation;cellular component assembly;cellular component organization;cellular macromolecular complex assembly;cellular process;macromolecular complex assembly;regulation of translation;ribonucleoprotein complex assembly;translational initiation	cell part;intracellular membrane-bounded organelle;intracellular organelle;macromolecular complex;nucleus;organelle;protein complex;ribonucleoprotein complex	RNA transport	Completeproteome;Cytoplasm;Initiationfactor;Nucleus;Phosphoprotein;Proteinbiosynthesis;Referenceproteome;RNA-binding		eIF3g;RRM_1							0.146641	0.0940886	0.272212	-0.15472	0.354901	-0.180376	0.088628	-0.0355072	0.01999	-0.00562286	1.76414	-0.427275	Q9Z1D1;Q544H0	Eukaryotic translation initiation factor 3 subunit G	Eif3g	+	+	+
													0.762658	-0.217211	0.736051	-0.265799	0.413634	-0.179939	0.25998	0.0601158	0.184576	0.0418472	0.0714711	-0.0229387	E9PWE8		Dpysl3
active transmembrane transporter activity;calcium channel activity;cation channel activity;cation transmembrane transporter activity;channel activity;ion channel activity;ion transmembrane transporter activity;passive transmembrane transporter activity;secondary active transmembrane transporter activity;substrate-specific channel activity;substrate-specific transmembrane transporter activity;substrate-specific transporter activity;transmembrane transporter activity;transporter activity;uniporter activity	biological regulation;cellular component assembly;cellular component organization;cellular homeostasis;cellular ion homeostasis;cellular process;establishment of localization;homeostatic process;ion transport;macromolecular complex assembly;protein complex assembly;regulation of transport;response to stimulus;signal transduction;transport	cell part;macromolecular complex;membrane;protein complex		Alternativesplicing;Calcium;Calciumchannel;Calciumtransport;Coiledcoil;Completeproteome;Ionchannel;Iontransport;Membrane;Mitochondrion;Mitochondrioninnermembrane;Referenceproteome;Transmembrane;Transmembranehelix;Transport		DUF607							0.249056	-0.0729918	2.86228	-0.257434	1.26946	-0.179324	0.14414	0.0357833	0.253395	-0.0518279	0.150152	0.0808029	Q3UMR5;Q3UMR5-2	Calcium uniporter protein, mitochondrial	Mcu
catalytic activity;glutaminase activity;hydrolase activity;hydrolase activity, acting on carbon-nitrogen (but not peptide) bonds;hydrolase activity, acting on carbon-nitrogen (but not peptide) bonds, in linear amides	amine metabolic process;behavior;behavioral interaction between organisms;biological regulation;biosynthetic process;catabolic process;cell communication;cell-cell signaling;cellular amino acid metabolic process;cellular component assembly;cellular component organization;cellular ketone metabolic process;cellular metabolic process;cellular nitrogen compound metabolic process;cellular process;macromolecular complex assembly;metabolic process;multicellular organismal process;multi-organism process;neurological system process;nitrogen compound metabolic process;organic acid metabolic process;primary metabolic process;protein complex assembly;response to stimulus;signaling;small molecule metabolic process	cell part;cytosol;intracellular membrane-bounded organelle;intracellular organelle;mitochondrion;organelle	Alanine, aspartate and glutamate metabolism;Arginine and proline metabolism;D-Glutamine and D-glutamate metabolism;Nitrogen metabolism;Proximal tubule bicarbonate reclamation	3D-structure;Acetylation;Alternativesplicing;ANKrepeat;Completeproteome;Cytoplasm;Hydrolase;Mitochondrion;Referenceproteome;Repeat;Transitpeptide		Ank_2;Glutaminase							0.290731	-0.0866966	1.03978	-0.161014	2.26921	-0.178648	0.0881861	-0.021554	0.0547504	0.010788	0.840861	-0.231794	D3Z7P3;D3Z7P4	Glutaminase kidney isoform, mitochondrial	Gls
binding;double-stranded RNA binding;nucleic acid binding;RNA binding	anatomical structure morphogenesis;biological regulation;cellular metabolic process;cellular nitrogen compound metabolic process;cellular process;developmental process;macromolecule metabolic process;macromolecule modification;metabolic process;nitrogen compound metabolic process;nucleobase-containing compound metabolic process;phosphorus metabolic process;primary metabolic process;protein metabolic process;protein modification process;protein phosphorylation;response to chemical stimulus;response to oxidative stress;response to stimulus;response to stress;RNA metabolic process;RNA processing	cell part;cytoplasm		Completeproteome;Cytoplasm;Phosphoprotein;Referenceproteome;Repeat;RNA-binding;RNA-mediatedgenesilencing		dsrm							0.427376	-0.136241	0.37802	-0.0986004	0.903522	-0.178137	0.333641	-0.115528	0.176149	-0.0661922	0.545647	-0.152337	Q9WTX2;A2ATI5	Interferon-inducible double-stranded RNA-dependent protein kinase activator A	Prkra
structural molecule activity	cellular process;establishment of localization;Golgi vesicle transport;protein transport;transport;vesicle-mediated transport	cell part;cytoplasmic membrane-bounded vesicle;intracellular membrane-bounded organelle;intracellular organelle;macromolecular complex;membrane;organelle;plasma membrane;protein complex;vesicle		Acetylation;Cellmembrane;Completeproteome;Cytoplasm;Cytoplasmicvesicle;ER-Golgitransport;Golgiapparatus;Membrane;Proteintransport;Referenceproteome;Repeat;Transport	Arf1-beta/delta-coat protein subcomplex;Beta/delta-coat protein subcomplex;Coatomer complex;Coatomer-Arf1 complex	Adaptin_N;Coatamer_beta_C							0.737809	-0.12593	0.484683	-0.0893607	0.820973	-0.176573	0.0108005	0.00337315	0.166889	0.0422668	0.0753142	0.0205755	Q9JIF7;E9PYW9	Coatomer subunit beta	Copb1
catalytic activity;oxidoreductase activity;oxidoreductase activity, acting on CH-OH group of donors;oxidoreductase activity, acting on the CH-OH group of donors, NAD or NADP as acceptor;sepiapterin reductase activity	alcohol metabolic process;amine metabolic process;anatomical structure morphogenesis;biological regulation;biosynthetic process;cell morphogenesis;cellular amino acid metabolic process;cellular aromatic compound metabolic process;cellular component morphogenesis;cellular component organization;cellular ketone metabolic process;cellular metabolic process;cellular nitrogen compound metabolic process;cellular process;cofactor metabolic process;death;developmental process;heterocycle metabolic process;metabolic process;multicellular organismal movement;multicellular organismal process;nitrogen compound metabolic process;organic acid metabolic process;primary metabolic process;small molecule metabolic process	cell part;intracellular membrane-bounded organelle;intracellular organelle;mitochondrion;organelle		3D-structure;Acetylation;Completeproteome;Cytoplasm;NADP;Oxidoreductase;Phosphoprotein;Referenceproteome		adh_short							0.252422	-0.441156	0.426696	0.425727	0.867709	-0.174993	0.349906	-0.107587	0.496399	-0.156419	0.013798	0.00575113	Q91XH5;Q64105;G3UXX3;G3UZ79	Sepiapterin reductase	Spr
protein transporter activity;substrate-specific transporter activity;transporter activity	cellular component assembly;cellular component organization;cellular macromolecular complex assembly;cellular process;establishment of localization;macromolecular complex assembly;organelle organization;protein complex assembly;protein transport;transport;vesicle organization	AP-type membrane coat adaptor complex;cell part;macromolecular complex;membrane;plasma membrane;protein complex	Endocrine and other factor-regulated calcium reabsorption;Endocytosis;Huntington's disease	Acetylation;Alternativesplicing;Cellmembrane;Coatedpit;Completeproteome;Membrane;Phosphoprotein;Proteintransport;Referenceproteome;Transport		Adaptin_N;Alpha_adaptinC2;B2-adapt-app_C							3.03994	-0.283091	3.41958	-0.283328	1.28248	-0.172689	0.37384	0.0416422	0.205134	-0.0285587	0.558511	-0.0798693	Q9DBG3;Q5SWR1;Q9DBG3-2;H3BIY9;H3BKM0	AP-2 complex subunit beta	Ap2b1
catalytic activity;hydrolase activity;hydrolase activity, acting on acid anhydrides;hydrolase activity, acting on acid anhydrides, in phosphorus-containing anhydrides;motor activity;nucleoside-triphosphatase activity;pyrophosphatase activity	biological regulation;cell division;cellular component organization;cellular process;cytoskeleton organization;establishment of localization;mitosis;nuclear division;organelle fission;organelle organization;transport	cell part;Golgi apparatus;intracellular membrane-bounded organelle;intracellular non-membrane-bounded organelle;intracellular organelle;macromolecular complex;organelle;photoreceptor inner segment;protein complex		Acetylation;Cellcycle;Celldivision;Completeproteome;Cytoplasm;Cytoskeleton;Dynein;Golgiapparatus;Microtubule;Mitosis;Motorprotein;Neurogenesis;Phosphoprotein;Referenceproteome;Transport		Tctex-1							0.566764	-0.316801	0.825947	-0.703002	0.342156	-0.172392	0.117934	0.0410981	0.0138845	0.00882816	1.33616	-0.428013	P51807	Dynein light chain Tctex-type 1	Dynlt1
binding;catalytic activity;hydrolase activity;nucleotide binding	biological regulation;biosynthetic process;catabolic process;cellular metabolic process;cellular nitrogen compound metabolic process;cellular process;heterocycle metabolic process;macromolecule metabolic process;metabolic process;nitrogen compound metabolic process;nucleobase-containing compound catabolic process;nucleobase-containing compound metabolic process;nucleobase-containing small molecule metabolic process;nucleotide metabolic process;primary metabolic process;response to stimulus;RNA metabolic process;signal transduction;small molecule metabolic process	cell part;chromatin remodeling complex;cytoplasm;macromolecular complex;membrane;plasma membrane;protein complex		Acetylation;Apoptosis;Completeproteome;Cytoplasm;Directproteinsequencing;Hydrolase;Nucleotide-binding;Nucleus;Referenceproteome;Transcription;Transcriptionregulation		HIT							0.208111	0.170708	0.0439152	-0.0411711	0.185918	-0.172034	0.508038	-0.11318	0.333579	-0.070715	0.0953233	0.152421	P70349;B1AZK3	Histidine triad nucleotide-binding protein 1	Hint1
	cell death;cellular component organization;cellular process;death;endoplasmic reticulum organization;establishment of localization;organelle organization;transport;vesicle-mediated transport	cell part;membrane		Acetylation;Alternativesplicing;Apoptosis;Completeproteome;Directproteinsequencing;Endoplasmicreticulum;ER-Golgitransport;Golgiapparatus;Membrane;Phosphoprotein;Referenceproteome;Transmembrane;Transmembranehelix;Transport		Reticulon							0.201215	-0.145838	0.703787	-0.435988	0.28704	-0.169439	0.0779582	-0.0666118	0.324665	-0.206385	0.206235	-0.191852	Q9ES97;Q9ES97-2;Q9ES97-5	Reticulon-3	Rtn3
catalytic activity;oxidoreductase activity;oxidoreductase activity, acting on the CH-CH group of donors	biosynthetic process;cellular ketone metabolic process;cellular lipid metabolic process;cellular metabolic process;cellular process;lipid metabolic process;metabolic process;organic acid metabolic process;primary metabolic process;small molecule metabolic process	cell part	Biosynthesis of unsaturated fatty acids	Acetylation;Completeproteome;Endoplasmicreticulum;Glycoprotein;Lipidbiosynthesis;Lipidmetabolism;Membrane;NADP;Oxidoreductase;Referenceproteome;Steroidbiosynthesis;Transmembrane;Transmembranehelix		Steroid_dh							0.296259	-0.128133	1.74191	-0.36498	0.468148	-0.168692	0.0131908	-0.00377607	0.0203746	-0.00569677	1.22743	0.308048	Q9CY27;G3UWE1;Q52L67	Very-long-chain enoyl-CoA reductase	Tecr
enzyme regulator activity;GTPase regulator activity;guanyl-nucleotide exchange factor activity;nucleoside-triphosphatase regulator activity;Ras guanyl-nucleotide exchange factor activity;Rho guanyl-nucleotide exchange factor activity;small GTPase regulator activity	biological regulation;cellular process;localization;response to stimulus;signal transduction	cell part;centrosome;chromosome;cytosol;intracellular non-membrane-bounded organelle;intracellular organelle;macromolecular complex;microtubule organizing center;nuclear chromosome;organelle;protein complex		Alternativesplicing;Completeproteome;Directproteinsequencing;Phosphoprotein;Referenceproteome;Repeat	Kif3-cadherin-catenin complex								0.610148	-0.349039	0.307286	-0.0903745	0.415507	-0.168607	0.239442	-0.0476971	0.152288	-0.0270782	0.122968	0.0331349	P70188;P70188-2	Kinesin-associated protein 3	Kifap3
binding;cation binding;ion binding;metal ion binding;transition metal ion binding;zinc ion binding	anatomical structure development;biological regulation;developmental process	cell cortex;cell part;extracellular matrix		Acetylation;Completeproteome;LIMdomain;Metal-binding;Referenceproteome;Repeat;Zinc		LIM							0.103526	0.415278	0.238092	-0.700624	0.0434894	-0.16849	0.72325	-0.170989	0.410561	-0.130447	0.250908	-0.105669	Q9DCT8;Q4FJU3	Cysteine-rich protein 2	Crip2
binding;carboxypeptidase activity;catalytic activity;cation binding;exopeptidase activity;hydrolase activity;ion binding;metal ion binding;metallocarboxypeptidase activity;metalloexopeptidase activity;metallopeptidase activity;peptidase activity;peptidase activity, acting on L-amino acid peptides;serine hydrolase activity;serine-type carboxypeptidase activity;serine-type exopeptidase activity;serine-type peptidase activity;transition metal ion binding;zinc ion binding	macromolecule metabolic process;metabolic process;primary metabolic process;protein metabolic process;proteolysis	cell part		Carboxypeptidase;Completeproteome;Glycoprotein;Hydrolase;Lipoprotein;Membrane;Metal-binding;Metalloprotease;Palmitate;Phosphoprotein;Protease;Referenceproteome;Repeat;Signal;Transmembrane;Transmembranehelix;Zinc		Peptidase_M14							0.354878	-0.347816	0.276519	-0.287124	0.0857063	-0.165316	0.410282	-0.200301	0.444832	-0.228174	0.0398472	0.0322447	O89001	Carboxypeptidase D	Cpd
adenyl nucleotide binding;adenyl ribonucleotide binding;ATP binding;binding;catalytic activity;enzyme regulator activity;GTPase regulator activity;guanyl-nucleotide exchange factor activity;kinase activity;lipid binding;nucleoside-triphosphatase regulator activity;nucleotide binding;phospholipid binding;phosphotransferase activity, alcohol group as acceptor;protein kinase activity;protein serine/threonine kinase activity;purine nucleotide binding;purine ribonucleoside triphosphate binding;purine ribonucleotide binding;Ras guanyl-nucleotide exchange factor activity;Rho guanyl-nucleotide exchange factor activity;ribonucleotide binding;small GTPase regulator activity;transferase activity;transferase activity, transferring phosphorus-containing groups	biological regulation	cell part;cytoplasm		Alternativesplicing;ATP-binding;Completeproteome;Cytoplasm;Disulfidebond;Guanine-nucleotidereleasingfactor;Immunoglobulindomain;Kinase;Nucleotide-binding;Phosphoprotein;Referenceproteome;Repeat;Serine/threonine-proteinkinase;SH3domain;Transferase		I-set;Pkinase;RhoGEF;SH3_1;Spectrin							0.565663	-0.245352	0.43791	-0.176533	0.482351	-0.165138	0.030258	-0.00825024	0.589771	-0.0828447	0.0976855	-0.0209866	Q0KL02;Q0KL02-4;Q0KL02-3;Q0KL02-2;E9QL39	Triple functional domain protein	Trio
acid-amino acid ligase activity;binding;catalytic activity;ligase activity;ligase activity, forming carbon-nitrogen bonds;POZ domain binding;protein binding;protein domain specific binding;small conjugating protein ligase activity;ubiquitin-protein ligase activity	anatomical structure morphogenesis;biological regulation;catabolic process;cell division;cell morphogenesis;cell motility;cellular component assembly;cellular component morphogenesis;cellular component movement;cellular component organization;cellular metabolic process;cellular process;cytokinesis;cytoskeleton organization;developmental process;locomotion;macromolecule metabolic process;macromolecule modification;metabolic process;organelle organization;primary metabolic process;protein metabolic process;protein modification by small protein conjugation or removal;protein modification process;proteolysis;proteolysis involved in cellular protein catabolic process;response to stimulus;signal transduction;vesicle organization	cell part;Golgi apparatus;intracellular membrane-bounded organelle;intracellular organelle;macromolecular complex;nucleus;organelle;protein complex;ubiquitin ligase complex	Ubiquitin mediated proteolysis	3D-structure;Completeproteome;ER-Golgitransport;Golgiapparatus;Isopeptidebond;Nucleus;Phosphoprotein;Referenceproteome;Transport;Ublconjugation;Ublconjugationpathway	Keap1-Nrf2-Cul3 complex	Cullin;Cullin_Nedd8							0.355787	-0.800067	0.135594	0.318233	0.0623457	-0.164875	0.0651286	0.0178442	0.528117	0.0773025	0.0369575	0.01373	Q9JLV5;Q6ZQ84;E9Q4T8	Cullin-3	Cul3;mKIAA0617
active transmembrane transporter activity;adenyl nucleotide binding;adenyl ribonucleotide binding;ATP binding;ATPase activity;ATPase activity, coupled;ATPase activity, coupled to movement of substances;ATPase activity, coupled to transmembrane movement of ions;ATPase activity, coupled to transmembrane movement of substances;binding;catalytic activity;cation transmembrane transporter activity;cation-transporting ATPase activity;hydrogen ion transmembrane transporter activity;hydrogen ion transporting ATP synthase activity, rotational mechanism;hydrolase activity;hydrolase activity, acting on acid anhydrides;hydrolase activity, acting on acid anhydrides, catalyzing transmembrane movement of substances;hydrolase activity, acting on acid anhydrides, in phosphorus-containing anhydrides;inorganic cation transmembrane transporter activity;ion transmembrane transporter activity;monovalent inorganic cation transmembrane transporter activity;nucleoside-triphosphatase activity;nucleotide binding;P-P-bond-hydrolysis-driven transmembrane transporter activity;primary active transmembrane transporter activity;proton-transporting ATPase activity, rotational mechanism;purine nucleotide binding;purine ribonucleoside triphosphate binding;purine ribonucleotide binding;pyrophosphatase activity;ribonucleotide binding;substrate-specific transmembrane transporter activity;substrate-specific transporter activity;transmembrane transporter activity;transporter activity	anatomical structure formation involved in morphogenesis;biological regulation;biosynthetic process;cellular homeostasis;cellular ion homeostasis;cellular metabolic process;cellular nitrogen compound metabolic process;cellular process;developmental process;establishment of localization;heterocycle metabolic process;homeostatic process;hydrogen transport;ion transport;lipid metabolic process;metabolic process;nitrogen compound metabolic process;nucleobase-containing compound metabolic process;nucleobase-containing small molecule metabolic process;nucleotide metabolic process;primary metabolic process;small molecule metabolic process;transmembrane transport;transport	cell part;cell surface;intracellular non-membrane-bounded organelle;intracellular organelle;macromolecular complex;membrane;organelle;plasma membrane;protein complex;proton-transporting two-sector ATPase complex	Alzheimer's disease;Huntington's disease;Oxidative phosphorylation;Parkinson's disease	Acetylation;ATP-binding;ATPsynthesis;CF(1);Completeproteome;Directproteinsequencing;Hydrogeniontransport;Hydrolase;Iontransport;Membrane;Mitochondrion;Mitochondrioninnermembrane;Nucleotide-binding;Phosphoprotein;Referenceproteome;Transitpeptide;Transport		ATP-synt_ab;ATP-synt_ab_C;ATP-synt_ab_N							1.48193	-0.332599	1.88332	-0.26205	0.974815	-0.164754	0.00383124	-0.00112152	0.0164464	0.00549126	0.0121951	-0.00462246	P56480	ATP synthase subunit beta, mitochondrial	Atp5b
binding;cytoskeletal protein binding;microtubule binding;protein binding;tubulin binding	biological regulation;cell cycle;cell division;cellular component organization;cellular process;mitosis;nuclear division;organelle fission;organelle organization	cell part;cytoplasm;macromolecular complex;midbody;protein complex		Cellcycle;Celldivision;Completeproteome;Cytoplasm;Cytoskeleton;Microtubule;Mitosis;Phosphoprotein;Referenceproteome		CH;EB1							2.28163	-0.537257	1.04038	-0.359095	0.248416	-0.164734	0.433598	-0.0863662	0.0397455	-0.0139527	0.350745	0.128777	Q6PER3;Q2UZW7;D3YUY6	Microtubule-associated protein RP/EB family member 3	Mapre3
binding;DNA binding;double-stranded DNA binding;double-stranded telomeric DNA binding;mRNA binding;nucleic acid binding;nucleic acid binding transcription factor activity;protein binding;RNA binding;sequence-specific DNA binding;sequence-specific DNA binding transcription factor activity;single-stranded DNA binding;SMAD binding;structure-specific DNA binding;telomeric DNA binding	biological regulation;biosynthetic process;cell death;cell differentiation;cell proliferation;cellular metabolic process;cellular nitrogen compound metabolic process;cellular process;death;developmental process;DNA geometric change;DNA metabolic process;macromolecule metabolic process;metabolic process;nitrogen compound metabolic process;nucleobase-containing compound metabolic process;primary metabolic process;RNA metabolic process	cell part;macromolecular complex;protein complex		Acetylation;Completeproteome;Directproteinsequencing;DNA-binding;Nucleus;Phosphoprotein;Referenceproteome;Repressor;Transcription;Transcriptionregulation		PurA							0.35018	-0.386904	0.0427033	0.013763	0.407274	-0.164733	0.558128	-0.0990906	0.296413	-0.0791726	1.03748	-0.293188	O35295	Transcriptional activator protein Pur-beta	Purb
adenyl nucleotide binding;adenyl ribonucleotide binding;ATP binding;binding;catalytic activity;hydrolase activity;hydrolase activity, acting on acid anhydrides;hydrolase activity, acting on acid anhydrides, in phosphorus-containing anhydrides;microtubule motor activity;motor activity;nucleoside-triphosphatase activity;nucleotide binding;purine nucleotide binding;purine ribonucleoside triphosphate binding;purine ribonucleotide binding;pyrophosphatase activity;ribonucleotide binding	biological regulation;cell division;cellular component movement;cellular component organization;cellular process;establishment of localization;mitosis;nuclear division;organelle fission;organelle organization;regulation of cell cycle;regulation of mitotic cell cycle;transport	cell part;centrosome;intracellular non-membrane-bounded organelle;intracellular organelle;kinetochore;macromolecular complex;membrane;microtubule organizing center;organelle;plasma membrane;protein complex	Phagosome;Vasopressin-regulated water reabsorption	ATP-binding;Cellcycle;Celldivision;Centromere;Chromosome;Completeproteome;Cytoplasm;Cytoskeleton;Directproteinsequencing;Dynein;Kinetochore;Microtubule;Mitosis;Motorprotein;Nucleotide-binding;Phosphoprotein;Referenceproteome;Transport		DLIC							0.627088	-0.18205	1.03837	-0.304189	0.481267	-0.16425	0.201351	0.0608807	0.430335	0.103326	0.0854396	-0.0260916	Q8R1Q8;Q3TWG5	Cytoplasmic dynein 1 light intermediate chain 1	Dync1li1
adenyl nucleotide binding;adenyl ribonucleotide binding;ATP binding;binding;catalytic activity;kinase activity;neurexin family protein binding;nucleotide binding;phosphotransferase activity, alcohol group as acceptor;protein binding;protein kinase activity;protein serine/threonine kinase activity;purine nucleotide binding;purine ribonucleoside triphosphate binding;purine ribonucleotide binding;ribonucleotide binding;transferase activity;transferase activity, transferring phosphorus-containing groups	biological regulation;cellular process;establishment of localization;ion transport;regulation of transport;transmembrane transport;transport	cell part;cytosol;intracellular membrane-bounded organelle;intracellular non-membrane-bounded organelle;intracellular organelle;nucleolus;nucleus;organelle;synapse	Tight junction	3D-structure;Alternativesplicing;ATP-binding;Calmodulin-binding;Cellmembrane;Completeproteome;Cytoplasm;Kinase;Membrane;Nucleotide-binding;Nucleus;Phosphoprotein;Referenceproteome;Repeat;Serine/threonine-proteinkinase;SH3domain;Transferase	Cask-Dlg1 complex;CASK-MINT complex;Kif17-Lin10-Lin2-Lin7-NR2B complex;Lin2/CASK-SAP97 complex	Guanylate_kin;L27;PDZ;Pkinase;SH3_2							0.502426	-0.332174	0.960386	-0.188388	0.428064	-0.163625	0.310229	-0.0444684	0.904679	-0.0911164	0.00511196	-0.00154448	B9EJ23;O70589-3;F8WGK4;O70589-4;O70589-5	Peripheral plasma membrane protein CASK	Cask
catalytic activity;NEDD8 activating enzyme activity;small protein activating enzyme activity	biological regulation;biosynthetic process;cell cycle;cell death;cellular metabolic process;cellular nitrogen compound metabolic process;cellular process;death;DNA metabolic process;DNA replication;macromolecule metabolic process;macromolecule modification;metabolic process;nitrogen compound metabolic process;nucleobase-containing compound metabolic process;primary metabolic process;protein metabolic process;protein modification by small protein conjugation or removal;protein modification process;regulation of cell cycle;regulation of mitotic cell cycle	cell part;membrane;plasma membrane	Alzheimer's disease	Acetylation;Apoptosis;Cellcycle;Cellmembrane;Completeproteome;Membrane;Referenceproteome;Ublconjugation;Ublconjugationpathway		ThiF							2.17533	-0.307584	2.85377	-0.38725	0.906441	-0.163512	0.126739	-0.0287924	0.140312	0.0316	0.119657	0.0442362	Q8VBW6;E0CZE0;Q3UK27;Q3TS59	NEDD8-activating enzyme E1 regulatory subunit	Nae1
aspartic-type endopeptidase activity;aspartic-type peptidase activity;catalytic activity;cyclin-dependent protein kinase inhibitor activity;cyclin-dependent protein kinase regulator activity;endopeptidase activity;enzyme inhibitor activity;enzyme regulator activity;hydrolase activity;kinase inhibitor activity;kinase regulator activity;peptidase activity;peptidase activity, acting on L-amino acid peptides;protein kinase inhibitor activity;protein kinase regulator activity;protein serine/threonine kinase inhibitor activity	anatomical structure development;biological regulation;catabolic process;cell death;cell differentiation;cellular component organization;cellular membrane organization;cellular metabolic process;cellular nitrogen compound metabolic process;cellular process;death;developmental process;DNA metabolic process;homeostatic process;immune system process;macromolecule metabolic process;membrane organization;metabolic process;mitochondrion organization;multicellular organismal process;neurological system process;nitrogen compound metabolic process;nucleobase-containing compound metabolic process;organelle organization;primary metabolic process;protein maturation;protein metabolic process;proteolysis;regulation of cell cycle;regulation of protein modification process;response to abiotic stimulus;response to chemical stimulus;response to DNA damage stimulus;response to stimulus;response to stress	cell part;cytosol;intracellular membrane-bounded organelle;intracellular organelle;mitochondrion;nucleus;organelle	Alzheimer's disease;Amoebiasis;Amyotrophic lateral sclerosis (ALS);Apoptosis;Colorectal cancer;Epithelial cell signaling in Helicobacter pylori infection;Huntington's disease;ko05152;MAPK signaling pathway;Natural killer cell mediated cytotoxicity;p53 signaling pathway;Parkinson's disease;Pathways in cancer;Toxoplasmosis;Viral myocarditis	Acetylation;Apoptosis;Completeproteome;Cytoplasm;Hydrolase;Phosphoprotein;Protease;Referenceproteome;S-nitrosylation;Thiolprotease;Zymogen		Peptidase_C14							1.27438	-0.265683	1.95286	-0.433327	0.290154	-0.162775	0.251963	0.110506	0.734608	0.148461	0.25271	-0.0695047	P70677	Caspase-3;Caspase-3 subunit p17;Caspase-3 subunit p12	Casp3
actin binding;binding;cytoskeletal protein binding;enzyme binding;insulin-like growth factor receptor binding;kinase binding;protein binding;protein domain specific binding;protein kinase binding;protein kinase C binding;receptor binding	biological regulation;establishment of localization;protein targeting;protein transport;transport	cell part;cytosol;membrane	Cell cycle;Neurotrophin signaling pathway;Oocyte meiosis	Acetylation;Completeproteome;Cytoplasm;Directproteinsequencing;Phosphoprotein;Referenceproteome	B-Ksr1-MEK-MAPK-14-3-3 complex;Ksr1 complex (Ksr1, Mek, 14-3-3), unstimulated;Ksr1 complex (Ksr1, Mek, 14-3-3, Mapk), EGF stimulated;Ksr1-CK2-MEK-14-3-3 complex, PDGF treated	14-3-3							0.526424	-0.47444	0.0834162	-0.0849447	0.231699	-0.162567	0.116459	0.0707302	0.0901558	0.0558052	0.498119	-0.201568	P61982;A8IP69	14-3-3 protein gamma;14-3-3 protein gamma, N-terminally processed	Ywhag
catalytic activity;cation transmembrane transporter activity;hydrogen ion transmembrane transporter activity;inorganic cation transmembrane transporter activity;ion transmembrane transporter activity;monovalent inorganic cation transmembrane transporter activity;oxidoreductase activity;oxidoreductase activity, acting on diphenols and related substances as donors;oxidoreductase activity, acting on diphenols and related substances as donors, cytochrome as acceptor;substrate-specific transmembrane transporter activity;substrate-specific transporter activity;transmembrane transporter activity;transporter activity;ubiquinol-cytochrome-c reductase activity	cellular component assembly;cellular component organization;cellular metabolic process;cellular process;generation of precursor metabolites and energy;macromolecular complex assembly;metabolic process;protein complex assembly	cell part;macromolecular complex;membrane;protein complex;respiratory chain complex III	Alzheimer's disease;Cardiac muscle contraction;Huntington's disease;Oxidative phosphorylation;Parkinson's disease	Acetylation;Completeproteome;Directproteinsequencing;Disulfidebond;Electrontransport;Membrane;Mitochondrion;Mitochondrioninnermembrane;Phosphoprotein;Referenceproteome;Respiratorychain;Transitpeptide;Transport	Cytochrome bc1-complex (EC 1.10.2.2), mitochondrial	UCR_hinge							1.06414	-0.394935	1.38959	-0.265162	0.602251	-0.162326	0.0481277	-0.0404105	0.799764	-0.368614	0.416829	0.263703	P99028;B1ASG5	Cytochrome b-c1 complex subunit 6, mitochondrial	Uqcrh
binding;DNA binding;identical protein binding;mRNA binding;nucleic acid binding;protein binding;protein dimerization activity;protein homodimerization activity;RNA binding;structural constituent of ribosome;structural molecule activity	biosynthetic process;cellular metabolic process;cellular nitrogen compound metabolic process;cellular process;macromolecule metabolic process;metabolic process;nitrogen compound metabolic process;nucleobase-containing compound metabolic process;primary metabolic process;protein metabolic process;ribosomal large subunit biogenesis;RNA metabolic process;RNA processing;rRNA processing;translation	cell part;macromolecular complex;ribonucleoprotein complex	Ribosome	Acetylation;Completeproteome;Phosphoprotein;Referenceproteome;Repeat;Ribonucleoprotein;Ribosomalprotein;RNA-binding	Parvulin-associated pre-rRNP complex	Ribosomal_L30;Ribosomal_L30_N							0.0296627	-0.0284376	0.352355	0.164788	0.633478	-0.160287	0.0163944	0.00730133	0.0410416	-0.0140667	0.278484	-0.0899744	P14148;Q5M9N8;F6XI62;D3Z6N4	60S ribosomal protein L7	Rpl7
binding;cytoskeletal protein binding;kinetochore binding;microtubule binding;protein binding;tubulin binding	biological regulation;cell division;cellular component organization;cellular process;cytoskeleton organization;establishment of localization;microtubule organizing center organization;organelle organization;regulation of organelle organization	cell part;cytoskeleton;Golgi apparatus;intracellular membrane-bounded organelle;intracellular non-membrane-bounded organelle;intracellular organelle;kinetochore;macromolecular complex;organelle;protein complex		Alternativesplicing;Cellcycle;Celldivision;Centromere;Chromosome;Coiledcoil;Completeproteome;Cytoplasm;Cytoskeleton;Golgiapparatus;Kinetochore;Microtubule;Mitosis;Phosphoprotein;Referenceproteome;Repeat		CLASP_N							0.659019	-0.159111	1.03143	-0.201774	1.10835	-0.160122	0.235775	-0.0589209	0.183517	-0.048336	0.294256	-0.068399	E9QKH0;Q80TV8;E9Q6L0;E9QNY9;Q80TV8-2	CLIP-associating protein 1	Clasp1
binding;calcium-dependent protein serine/threonine phosphatase activity;calmodulin-dependent protein phosphatase activity;catalytic activity;cation binding;drug binding;hydrolase activity;hydrolase activity, acting on ester bonds;ion binding;metal ion binding;phosphatase activity;phosphoprotein phosphatase activity;phosphoric ester hydrolase activity;protein serine/threonine phosphatase activity	anatomical structure development;biological regulation;cell development;cellular homeostasis;cellular ion homeostasis;cellular metabolic process;cellular process;developmental process;establishment of localization;homeostatic process;ion transport;macromolecule metabolic process;macromolecule modification;metabolic process;multicellular organismal process;nuclear transport;nucleocytoplasmic transport;phosphorus metabolic process;primary metabolic process;protein dephosphorylation;protein metabolic process;protein modification process;protein targeting;protein transport;regulation of transport;response to chemical stimulus;response to drug;response to endogenous stimulus;response to stimulus;response to stress;signal transduction;transport	cell part;cytosol;intracellular membrane-bounded organelle;intracellular organelle;macromolecular complex;membrane;mitochondrion;nucleus;organelle;protein complex;protein serine/threonine phosphatase complex	Alzheimer's disease;Amyotrophic lateral sclerosis (ALS);Apoptosis;Axon guidance;B cell receptor signaling pathway;Calcium signaling pathway;ko05152;Long-term potentiation;MAPK signaling pathway;Natural killer cell mediated cytotoxicity;Oocyte meiosis;Osteoclast differentiation;T cell receptor signaling pathway;VEGF signaling pathway;Wnt signaling pathway	Alternativesplicing;Calmodulin-binding;Completeproteome;Directproteinsequencing;Hydrolase;Iron;Metal-binding;Nitration;Nucleus;Phosphoprotein;Proteinphosphatase;Referenceproteome;Zinc		Metallophos							0.4458	-0.206459	0.579218	-0.167878	0.371338	-0.159146	0.0470107	-0.0416603	0.300198	-0.183023	0.409884	-0.258774	P63328;B2RRX2	Serine/threonine-protein phosphatase 2B catalytic subunit alpha isoform;Serine/threonine-protein phosphatase	Ppp3ca
binding;nucleic acid binding;RNA binding;structural constituent of ribosome;structural molecule activity	biosynthetic process;cellular metabolic process;cellular process;macromolecule metabolic process;metabolic process;primary metabolic process;protein metabolic process;translation	cell part;intracellular non-membrane-bounded organelle;intracellular organelle;macromolecular complex;organelle;ribonucleoprotein complex;ribosome	Ribosome	3D-structure;Acetylation;Completeproteome;Phosphoprotein;Referenceproteome;Ribonucleoprotein;Ribosomalprotein;RNA-binding		Ribosomal_L11;Ribosomal_L11_N							0.728157	0.360322	0.0679502	0.0475931	0.229707	-0.155222	1.1185	0.207983	0.987892	0.232093	0.0998805	-0.0327635	P35979;Q5BLK0;D3YX33	60S ribosomal protein L12	Rpl12
binding;catalytic activity;drug binding;hydroxymethylglutaryl-CoA synthase activity;isomerase activity;organic acid binding;transferase activity;transferase activity, transferring acyl groups;transferase activity, transferring acyl groups, acyl groups converted into alkyl on transfer	alcohol metabolic process;anatomical structure development;biosynthetic process;cellular lipid metabolic process;cellular metabolic process;cellular process;developmental process;lipid metabolic process;metabolic process;primary metabolic process;response to abiotic stimulus;response to chemical stimulus;response to drug;response to endogenous stimulus;response to external stimulus;response to extracellular stimulus;response to stimulus;small molecule metabolic process	cell part;cytosol;intracellular membrane-bounded organelle;intracellular organelle;membrane;nucleus;organelle;plasma membrane	Butanoate metabolism;Synthesis and degradation of ketone bodies;Terpenoid backbone biosynthesis;Valine, leucine and isoleucine degradation	Acetylation;Cholesterolbiosynthesis;Cholesterolmetabolism;Completeproteome;Cytoplasm;Directproteinsequencing;Lipidbiosynthesis;Lipidmetabolism;Phosphoprotein;Referenceproteome;Steroidbiosynthesis;Steroidmetabolism;Sterolbiosynthesis;Sterolmetabolism;Transferase		HMG_CoA_synt_C;HMG_CoA_synt_N							0.449956	-0.151264	1.48828	-0.309311	0.915251	-0.15497	0.108635	-0.0293274	0.667423	-0.0784807	0.762986	-0.161665	Q8JZK9	Hydroxymethylglutaryl-CoA synthase, cytoplasmic	Hmgcs1
structural molecule activity	cellular process;establishment of localization;protein transport;transport;vesicle-mediated transport	cell part;cytoplasmic membrane-bounded vesicle;intracellular membrane-bounded organelle;intracellular organelle;macromolecular complex;organelle;protein complex;vesicle	Bacterial invasion of epithelial cells;Endocrine and other factor-regulated calcium reabsorption;Endocytosis;Huntington's disease;Lysosome	Calcium;Coatedpit;Completeproteome;Cytoplasmicvesicle;Membrane;Phosphoprotein;Referenceproteome		Clathrin_lg_ch							1.17827	-0.560184	0.647395	-0.414587	0.248056	-0.154454	0.014155	0.0170479	0.142048	0.116522	0.0659158	-0.0515184	B1AWE0;Q6PFA2;B1AWE1;O08585	Clathrin light chain A	Clta
		cell part		Completeproteome;Glycoprotein;Membrane;Referenceproteome;Repeat;Signal;Transmembrane;Transmembranehelix		PKD							0.522387	-0.729713	0.124938	0.258052	0.0736523	-0.153829	0.300863	-0.0421166	0.745961	-0.147785	0.167659	0.0563974	Q9EPR5	VPS10 domain-containing receptor SorCS2	Sorcs2
binding;catalytic activity;cation binding;ion binding;metal ion binding	cellular metabolic process;cellular process;generation of precursor metabolites and energy;metabolic process;response to chemical stimulus;response to stimulus	cell part;macromolecular complex;membrane;protein complex;respiratory chain complex III	Alzheimer's disease;Cardiac muscle contraction;Huntington's disease;Oxidative phosphorylation;Parkinson's disease	Acetylation;Completeproteome;Directproteinsequencing;Electrontransport;Membrane;Mitochondrion;Mitochondrioninnermembrane;Referenceproteome;Respiratorychain;Transitpeptide;Transport	Cytochrome bc1-complex (EC 1.10.2.2), mitochondrial	Peptidase_M16;Peptidase_M16_C							2.05355	-0.23068	0.560962	-0.138097	0.469727	-0.153811	0.994958	-0.318243	1.37876	-0.324831	0.335478	-0.151964	Q9CZ13;Q8K2S8	Cytochrome b-c1 complex subunit 1, mitochondrial	Uqcrc1
		cell part;cytosol		Alternativesplicing;Completeproteome;Cytoplasm;Phosphoprotein;Referenceproteome		Ndr							2.68266	-0.787783	1.0869	-0.615073	0.398618	-0.153208	0.418641	-0.158103	0.538314	-0.244841	0.117709	0.0668092	Q8BTG7-2;Q8BTG7	Protein NDRG4	Ndrg4
3-hydroxybutyrate dehydrogenase activity;binding;catalytic activity;lipid binding;oxidoreductase activity;oxidoreductase activity, acting on CH-OH group of donors;oxidoreductase activity, acting on the CH-OH group of donors, NAD or NADP as acceptor;phospholipid binding	anatomical structure development;developmental process;metabolic process;response to chemical stimulus;response to drug;response to endogenous stimulus;response to external stimulus;response to extracellular stimulus;response to starvation;response to stimulus;response to stress	cell part;intracellular membrane-bounded organelle;intracellular organelle;membrane;nucleus;organelle	Butanoate metabolism;Synthesis and degradation of ketone bodies	Acetylation;Allostericenzyme;Completeproteome;Directproteinsequencing;Mitochondrion;NAD;Oxidoreductase;Referenceproteome;Transitpeptide		adh_short							1.19487	-0.368033	1.15759	-0.417548	0.378669	-0.15239	0.388613	0.132562	0.0256649	-0.0113182	0.750587	0.253585	Q80XN0;D3Z2Y8	D-beta-hydroxybutyrate dehydrogenase, mitochondrial	Bdh1
structural constituent of ribosome;structural molecule activity	biosynthetic process;cellular metabolic process;cellular process;macromolecule metabolic process;metabolic process;primary metabolic process;protein metabolic process;translation	cell part;intracellular non-membrane-bounded organelle;intracellular organelle;macromolecular complex;nucleolus;organelle;ribonucleoprotein complex	Ribosome	Acetylation;Completeproteome;Directproteinsequencing;Phosphoprotein;Referenceproteome;Ribonucleoprotein;Ribosomalprotein	Parvulin-associated pre-rRNP complex	Ribos_L4_asso_C;Ribosomal_L4							0.00289641	-0.00204611	0.142974	0.0493484	0.595317	-0.151339	0.541681	0.159546	0.268343	0.0880976	0.168343	-0.0499115	Q9D8E6;Q564E8	60S ribosomal protein L4	Rpl4
catalytic activity;enzyme regulator activity;hydrolase activity;hydrolase activity, acting on ester bonds;phosphatase activity;phosphatase regulator activity;phosphoprotein phosphatase activity;phosphoric ester hydrolase activity;protein phosphatase regulator activity;protein phosphatase type 2A regulator activity;protein serine/threonine phosphatase activity	biological regulation;cellular metabolic process;cellular process;macromolecule metabolic process;macromolecule modification;metabolic process;phosphorus metabolic process;primary metabolic process;protein dephosphorylation;protein metabolic process;protein modification process;response to chemical stimulus;response to stimulus;signal transduction	cell part;macromolecular complex;protein complex;protein serine/threonine phosphatase complex	Cell cycle - yeast;Chagas disease (American trypanosomiasis);Hepatitis C;mRNA surveillance pathway;Tight junction	Acetylation;Completeproteome;Directproteinsequencing;Referenceproteome;Repeat;WDrepeat									0.0672708	0.0855613	0.631377	-0.423737	0.219562	-0.148695	0.720639	0.105148	0.424715	0.0686464	0.0674341	-0.0098877	Q6P1F6;Q571J7;Q9CWU3	Serine/threonine-protein phosphatase 2A 55 kDa regulatory subunit B alpha isoform;Serine/threonine-protein phosphatase 2A 55 kDa regulatory subunit B	Ppp2r2a
adenyl nucleotide binding;adenyl ribonucleotide binding;aminoacyl-tRNA ligase activity;ATP binding;binding;catalytic activity;ligase activity;ligase activity, forming aminoacyl-tRNA and related compounds;ligase activity, forming carbon-oxygen bonds;nucleic acid binding;nucleotide binding;phenylalanine-tRNA ligase activity;purine nucleotide binding;purine ribonucleoside triphosphate binding;purine ribonucleotide binding;ribonucleotide binding;RNA binding;tRNA binding	amine metabolic process;cellular amino acid metabolic process;cellular ketone metabolic process;cellular metabolic process;cellular nitrogen compound metabolic process;cellular process;macromolecule metabolic process;metabolic process;nitrogen compound metabolic process;nucleobase-containing compound metabolic process;organic acid metabolic process;primary metabolic process;RNA metabolic process;small molecule metabolic process;tRNA aminoacylation for protein translation;tRNA metabolic process	cell part;cytoplasm	Aminoacyl-tRNA biosynthesis	Acetylation;Aminoacyl-tRNAsynthetase;ATP-binding;Completeproteome;Cytoplasm;Ligase;Nucleotide-binding;Phosphoprotein;Proteinbiosynthesis;Referenceproteome		HTH_11;tRNA-synt_2d							0.169195	-0.119458	0.579609	-0.329094	0.191913	-0.148187	0.365163	-0.0591726	0.429859	-0.077589	0.460998	-0.109179	Q8C0C7;E9PWY9;Q8BJG2	Phenylalanine--tRNA ligase alpha subunit	Farsa
acid-amino acid ligase activity;adenyl nucleotide binding;adenyl ribonucleotide binding;ATP binding;binding;catalytic activity;ligase activity;ligase activity, forming carbon-nitrogen bonds;nucleotide binding;protein binding;purine nucleotide binding;purine ribonucleoside triphosphate binding;purine ribonucleotide binding;ribonucleotide binding;small conjugating protein binding;small conjugating protein ligase activity;ubiquitin binding;ubiquitin-protein ligase activity	biological regulation;catabolic process;cellular component organization;cellular metabolic process;cellular nitrogen compound metabolic process;cellular process;chromatin modification;chromatin organization;chromosome organization;DNA metabolic process;DNA recombination;DNA repair;histone modification;immune system process;macromolecule metabolic process;macromolecule modification;metabolic process;nitrogen compound metabolic process;nucleobase-containing compound metabolic process;organelle organization;primary metabolic process;protein metabolic process;protein modification by small protein conjugation or removal;protein modification process;proteolysis;proteolysis involved in cellular protein catabolic process;regulation of DNA metabolic process;regulation of organelle organization;regulation of protein modification process;response to DNA damage stimulus;response to stimulus;response to stress;signal transduction	cell part;cytoplasm;intracellular membrane-bounded organelle;intracellular organelle;macromolecular complex;nucleus;organelle;protein complex;ubiquitin conjugating enzyme complex;ubiquitin ligase complex	Ubiquitin mediated proteolysis	Acetylation;ATP-binding;Completeproteome;Cytoplasm;Directproteinsequencing;DNAdamage;DNArepair;Isopeptidebond;Ligase;Nucleotide-binding;Nucleus;Referenceproteome;Ublconjugation;Ublconjugationpathway	Cytosolic multicomponent signaling complex, anti-CD40 stimulated, (Ikbkg, Map3k1, Traf2, Ube2n);Membrane-associated multicomponent signaling complex, anti-CD40 stimulated (Cd40, Ikbkg, Map3k1, Traf2, Ube2n);Multicomponent signaling complex, anti-CD40 stimulated (Birc2, Birc3, Cd40, Ikbkg, Map2k4, Map2k7, Map3k1, Traf2, Ube2n);Multicomponent signaling complex, anti-CD40 stimulated,(Birc2, Birc3, Cd40, Ikbkg, Map3k1, Traf2, Ube2n)	UQ_con							0.834441	-0.932977	0.601586	-0.429481	0.135567	-0.146651	0.55722	-0.216481	0.688095	-0.290738	0.313113	0.18184	P61089;A2RTT4	Ubiquitin-conjugating enzyme E2 N	Ube2n
structural constituent of ribosome;structural molecule activity	biosynthetic process;cellular metabolic process;cellular process;macromolecule metabolic process;metabolic process;primary metabolic process;protein metabolic process;translation	cell part;intracellular non-membrane-bounded organelle;intracellular organelle;macromolecular complex;nucleolus;organelle;ribonucleoprotein complex;ribosome	Ribosome	Completeproteome;Phosphoprotein;Referenceproteome;Ribonucleoprotein;Ribosomalprotein		Ribosomal_L14							1.05277	0.402074	1.04492	0.491359	0.3134	-0.145741	0.0435823	0.0252151	0.126178	0.0669241	0.0640908	-0.0362816	P62830;A2A6F9	60S ribosomal protein L23	Rpl23
structural constituent of ribosome;structural molecule activity	biosynthetic process;cellular metabolic process;cellular process;macromolecule metabolic process;metabolic process;primary metabolic process;protein metabolic process;translation	cell part;intracellular non-membrane-bounded organelle;intracellular organelle;macromolecular complex;organelle;ribonucleoprotein complex;ribosome	Ribosome	Completeproteome;Phosphoprotein;Referenceproteome;Ribonucleoprotein;Ribosomalprotein	Parvulin-associated pre-rRNP complex	Ribosomal_L15e							0.540123	0.125262	0.0124768	-0.0054307	0.543639	-0.145433	0.164044	-0.0899572	0.346893	-0.139447	0.418065	0.154521	Q9CZM2;Q5M8Q0;E9QAZ2;E9PWH9;F8WI79	60S ribosomal protein L15;Ribosomal protein L15	Rpl15;Gm10020
protein transporter activity;substrate-specific transporter activity;transporter activity	cellular component organization;cellular membrane organization;cellular process;endocytosis;establishment of localization;membrane invagination;membrane organization;protein transport;transport;vesicle-mediated transport	AP-type membrane coat adaptor complex;cell part;cytoplasmic membrane-bounded vesicle;intracellular membrane-bounded organelle;intracellular organelle;macromolecular complex;organelle;protein complex;vesicle	Endocrine and other factor-regulated calcium reabsorption;Endocytosis;Huntington's disease	Alternativesplicing;Cellmembrane;Coatedpit;Completeproteome;Endocytosis;Membrane;Phosphoprotein;Proteintransport;Referenceproteome;Transport	Endocytic coat complex (11 subunits);Endocytic coat complex (7 subunits)	Adaptin_N;Alpha_adaptin_C;Alpha_adaptinC2							1.579	-0.370266	1.62962	-0.225188	1.00457	-0.145177	2.16784	-0.0929499	1.18557	-0.101173	0.205624	-0.0293922	P17426;P17426-2	AP-2 complex subunit alpha-1	Ap2a1
adenyl nucleotide binding;adenyl ribonucleotide binding;ATP binding;binding;calmodulin-dependent protein kinase activity;catalytic activity;kinase activity;nucleotide binding;phosphotransferase activity, alcohol group as acceptor;protein kinase activity;protein serine/threonine kinase activity;purine nucleotide binding;purine ribonucleoside triphosphate binding;purine ribonucleotide binding;ribonucleotide binding;transferase activity;transferase activity, transferring phosphorus-containing groups	behavior;biological regulation;cell activation;cell communication;cell differentiation;cell-cell signaling;cellular process;developmental process;establishment of localization;immune system process;multicellular organismal process;neurological system process;nuclear transport;nucleocytoplasmic transport;regulation of transport;response to stimulus;response to stress;signal transduction;signaling;transport	cell part;cytoplasm;intracellular membrane-bounded organelle;intracellular non-membrane-bounded organelle;intracellular organelle;nucleolus;nucleus;organelle	Calcium signaling pathway;Long-term potentiation;Neurotrophin signaling pathway;Osteoclast differentiation	Adaptiveimmunity;ATP-binding;Calcium;Calmodulin-binding;Completeproteome;Cytoplasm;Glycoprotein;Immunity;Inflammatoryresponse;Kinase;Nucleotide-binding;Nucleus;Phosphoprotein;Referenceproteome;Serine/threonine-proteinkinase;Transferase		Pkinase							2.22385	-0.683585	1.71667	-0.440102	0.495597	-0.144361	0.0311177	0.0161428	0.066321	-0.0424075	0.145794	-0.0609441	P08414;Q8BGR3	Calcium/calmodulin-dependent protein kinase type IV	Camk4
structural molecule activity	biological regulation;cellular process;establishment of localization;multicellular organismal process;protein transport;regulation of body fluid levels;secretion;transport;vesicle-mediated transport	cell part;extracellular space;macromolecular complex;protein complex	Neuroactive ligand-receptor interaction	Completeproteome;Cytoplasm;Cytoplasmicvesicle;ER-Golgitransport;Golgiapparatus;Hormone;Membrane;Phosphoprotein;Proteintransport;Referenceproteome;Repeat;Secreted;Transport;WDrepeat	Coatomer complex;Coatomer-Arf1 complex	Coatomer_WDAD;COPI_C;WD40							0.0063572	0.00215054	0.227864	-0.0915222	0.828796	-0.141314	0.216129	-0.0919046	0.132831	-0.0518103	0.331327	0.105577	Q8CIE6;F8WHL2;F6ZWD0	Coatomer subunit alpha;Xenin;Proxenin;Coatomer subunit alpha	Copa
acetylcholine receptor activator activity;acetylcholine receptor regulator activity;adenyl nucleotide binding;adenyl ribonucleotide binding;ATP binding;binding;catalytic activity;cyclin-dependent protein kinase activity;ErbB-2 class receptor binding;ErbB-3 class receptor binding;kinase activity;nucleotide binding;phosphotransferase activity, alcohol group as acceptor;protein binding;protein kinase activity;protein serine/threonine kinase activity;purine nucleotide binding;purine ribonucleoside triphosphate binding;purine ribonucleotide binding;receptor activator activity;receptor binding;receptor regulator activity;ribonucleotide binding;tau-protein kinase activity;transferase activity;transferase activity, transferring phosphorus-containing groups	anatomical structure development;anatomical structure formation involved in morphogenesis;anatomical structure morphogenesis;behavior;biological adhesion;biological regulation;catabolic process;cell adhesion;cell communication;cell death;cell development;cell differentiation;cell division;cell motility;cell-cell signaling;cellular component assembly;cellular component morphogenesis;cellular component movement;cellular component organization;cellular homeostasis;cellular ion homeostasis;cellular localization;cellular membrane organization;cellular metabolic process;cellular process;cytoskeleton organization;death;developmental process;embryo development;endocytosis;establishment of localization;exocytosis;homeostatic process;ion transport;localization;locomotion;macromolecule metabolic process;macromolecule modification;membrane invagination;membrane organization;metabolic process;multicellular organismal process;neurological system process;nuclear transport;nucleocytoplasmic transport;organelle organization;peptidyl-amino acid modification;phosphorus metabolic process;primary metabolic process;protein metabolic process;protein modification process;protein phosphorylation;protein transport;regulation of cell cycle;regulation of protein modification process;regulation of transport;response to abiotic stimulus;response to chemical stimulus;response to external stimulus;response to stimulus;response to stress;secretion;signaling;transmembrane transport;transport;vesicle-mediated transport	cell body;cell part;cell projection;cyclin-dependent protein kinase holoenzyme complex;cytosol;filopodium;intracellular membrane-bounded organelle;intracellular organelle;macromolecular complex;membrane;neuron projection;neuronal cell body;nucleus;organelle;plasma membrane;protein complex;site of polarized growth;synapse	Alzheimer's disease;Axon guidance	Acetylation;Apoptosis;ATP-binding;Cellcycle;Celldivision;Celljunction;Cellmembrane;Cellprojection;Completeproteome;Cytoplasm;Kinase;Membrane;Neurodegeneration;Neurogenesis;Nucleotide-binding;Nucleus;Phosphoprotein;Postsynapticcellmembrane;Referenceproteome;Serine/threonine-proteinkinase;Synapse;Transferase	Cdk5/p35 complex (Cdk5-Cdk5r1 complex);Cdk5-c-Abl-Cables complex;Cdk5-Cdk5r1-Pctk1 complex	Pkinase							0.905971	-0.185857	1.49442	-0.280659	0.445403	-0.140691	0.129346	0.0419216	0.116784	-0.0367193	0.302202	0.0811081	P49615;Q543F6	Cyclin-dependent-like kinase 5	Cdk5
catalytic activity;oxidoreductase activity;oxidoreductase activity, acting on the aldehyde or oxo group of donors;oxidoreductase activity, acting on the aldehyde or oxo group of donors, disulfide as acceptor;pyruvate dehydrogenase (acetyl-transferring) activity;pyruvate dehydrogenase activity	alcohol metabolic process;biosynthetic process;carbohydrate metabolic process;catabolic process;cellular ketone metabolic process;cellular metabolic process;cellular process;cofactor metabolic process;metabolic process;organic acid metabolic process;primary metabolic process;small molecule metabolic process	cell part;intracellular membrane-bounded organelle;intracellular organelle;macromolecular complex;mitochondrion;organelle;protein complex;pyruvate dehydrogenase complex	Butanoate metabolism;Citrate cycle (TCA cycle);Glycolysis / Gluconeogenesis;Pyruvate metabolism;Valine, leucine and isoleucine biosynthesis	Carbohydratemetabolism;Completeproteome;Directproteinsequencing;Glucosemetabolism;Mitochondrion;Oxidoreductase;Phosphoprotein;Pyruvate;Referenceproteome;Thiaminepyrophosphate;Transitpeptide;Tricarboxylicacidcycle		Transket_pyr;Transketolase_C							0.575533	-0.203902	1.26815	-0.303965	0.560182	-0.139238	0.0140133	-0.00330448	0.299427	-0.0637074	0.283323	-0.0679169	Q9D051	Pyruvate dehydrogenase E1 component subunit beta, mitochondrial	Pdhb
adenyl nucleotide binding;adenyl ribonucleotide binding;ATP binding;binding;DNA binding;nucleic acid binding;nucleotide binding;purine nucleotide binding;purine ribonucleoside triphosphate binding;purine ribonucleotide binding;ribonucleotide binding;RNA binding	biological regulation;cellular metabolic process;cellular nitrogen compound metabolic process;cellular process;macromolecule metabolic process;metabolic process;mRNA metabolic process;mRNA processing;nitrogen compound metabolic process;nucleobase-containing compound metabolic process;primary metabolic process;RNA metabolic process;RNA processing;RNA splicing	cell part;cell surface;macromolecular complex;protein complex;ribonucleoprotein complex;spliceosomal complex	Spliceosome	Acetylation;ATP-binding;Coiledcoil;Completeproteome;Cytoplasm;DNA-binding;Methylation;mRNAprocessing;mRNAsplicing;Nucleotide-binding;Nucleus;Phosphoprotein;Referenceproteome;Ribonucleoprotein;RNA-binding;Spliceosome		SAP;SPRY							0.111117	0.0530143	0.273836	-0.0722713	0.687045	-0.138387	0.346676	0.111455	0.410427	0.129209	0.313735	0.117347	Q8VEK3;G3XA10	Heterogeneous nuclear ribonucleoprotein U	Hnrnpu
acetyl-CoA carboxylase activity;adenyl nucleotide binding;adenyl ribonucleotide binding;ATP binding;binding;biotin carboxylase activity;catalytic activity;cation binding;CoA carboxylase activity;ion binding;ligase activity;ligase activity, forming carbon-carbon bonds;ligase activity, forming carbon-nitrogen bonds;metal ion binding;nucleotide binding;purine nucleotide binding;purine ribonucleoside triphosphate binding;purine ribonucleotide binding;ribonucleotide binding	biological regulation;biosynthetic process;cellular component assembly;cellular component organization;cellular ketone metabolic process;cellular lipid metabolic process;cellular metabolic process;cellular process;cofactor metabolic process;homeostatic process;lipid metabolic process;macromolecular complex assembly;macromolecule metabolic process;metabolic process;multicellular organismal process;organic acid metabolic process;primary metabolic process;protein complex assembly;protein metabolic process;small molecule metabolic process	cell part;cytosol;intracellular membrane-bounded organelle;intracellular organelle;mitochondrion;organelle	Fatty acid biosynthesis;Insulin signaling pathway;Propanoate metabolism;Pyruvate metabolism	Acetylation;Allostericenzyme;Alternativepromoterusage;ATP-binding;Biotin;Completeproteome;Cytoplasm;Directproteinsequencing;Fattyacidbiosynthesis;Fattyacidmetabolism;Ligase;Lipidbiosynthesis;Lipidmetabolism;Manganese;Metal-binding;Multifunctionalenzyme;Nucleotide-binding;Phosphoprotein;Referenceproteome		ACC_central;Biotin_carb_C;Biotin_lipoyl;Carboxyl_trans;CPSase_L_chain;CPSase_L_D2							0.0364837	-0.0225654	0.350256	0.731463	0.269061	-0.136824	0.68458	0.062336	0.114553	-0.0189028	0.261969	0.0513811	Q5SWU9;Q5SWU9-2;E9PUB1	Acetyl-CoA carboxylase 1;Biotin carboxylase	Acaca
7-dehydrocholesterol reductase activity;catalytic activity;oxidoreductase activity;oxidoreductase activity, acting on the CH-CH group of donors;oxidoreductase activity, acting on the CH-CH group of donors, NAD or NADP as acceptor	alcohol metabolic process;anatomical structure development;biological regulation;biosynthetic process;cell differentiation;cellular process;developmental process;growth;lipid metabolic process;metabolic process;multicellular organismal process;post-embryonic development;primary metabolic process;small molecule metabolic process	cell part;membrane	Steroid biosynthesis	Cholesterolbiosynthesis;Cholesterolmetabolism;Completeproteome;Endoplasmicreticulum;Lipidbiosynthesis;Lipidmetabolism;Membrane;NADP;Oxidoreductase;Phosphoprotein;Referenceproteome;Steroidbiosynthesis;Steroidmetabolism;Sterolbiosynthesis;Sterolmetabolism;Transmembrane;Transmembranehelix		ERG4_ERG24							0.0456768	-0.113638	0.174384	0.387044	0.0504918	-0.135926	1.52285	0.250896	0.977666	0.146229	1.23698	0.230699	O88455	7-dehydrocholesterol reductase	Dhcr7
enzyme regulator activity	biological regulation	cell part;macromolecular complex;protein complex	Proteasome	Completeproteome;Proteasome;Referenceproteome;Tumorantigen		PCI;Rpn3_C							1.26469	-0.307313	1.04783	-0.251371	0.415088	-0.135699	0.278965	0.0514984	0.436318	0.0570898	1.6746	0.150209	P14685	26S proteasome non-ATPase regulatory subunit 3	Psmd3
adenyl nucleotide binding;adenyl ribonucleotide binding;ATP binding;binding;calcium ion binding;catalytic activity;cation binding;GTP binding;GTPase activity;guanyl nucleotide binding;guanyl ribonucleotide binding;hydrolase activity;hydrolase activity, acting on acid anhydrides;hydrolase activity, acting on acid anhydrides, in phosphorus-containing anhydrides;ion binding;metal ion binding;nucleoside-triphosphatase activity;nucleotide binding;purine nucleotide binding;purine ribonucleoside triphosphate binding;purine ribonucleotide binding;pyrophosphatase activity;ribonucleotide binding	biological regulation;catabolic process;cellular component assembly;cellular component organization;cellular membrane organization;cellular metabolic process;cellular nitrogen compound metabolic process;cellular process;endocytosis;endosome transport;establishment of localization;heterocycle metabolic process;homeostatic process;macromolecular complex assembly;membrane invagination;membrane organization;metabolic process;multicellular organismal process;nitrogen compound metabolic process;nucleobase-containing compound catabolic process;nucleobase-containing compound metabolic process;nucleobase-containing small molecule metabolic process;nucleotide metabolic process;primary metabolic process;protein complex assembly;protein transport;small molecule metabolic process;transport;vesicle-mediated transport	cell part;cytoplasmic membrane-bounded vesicle;intracellular membrane-bounded organelle;intracellular organelle;lipid particle;membrane;organelle;plasma membrane;vesicle	Endocytosis	ATP-binding;Calcium;Cellmembrane;Coiledcoil;Completeproteome;Endosome;Membrane;Metal-binding;Nucleotide-binding;Phosphoprotein;Referenceproteome		Dynamin_N							1.24014	-0.37522	0.253996	-0.127007	0.298188	-0.13554	0.0990767	-0.0190687	0.643759	-0.0666409	0.448389	-0.0725784	Q9WVK4;Q80ZZ0;F6YBI4;F6Y7R7	EH domain-containing protein 1	Ehd1
adenyl nucleotide binding;adenyl ribonucleotide binding;aminoacyl-tRNA ligase activity;ATP binding;binding;catalytic activity;glycine-tRNA ligase activity;ligase activity;ligase activity, forming aminoacyl-tRNA and related compounds;ligase activity, forming carbon-oxygen bonds;nucleotide binding;protein binding;protein dimerization activity;purine nucleotide binding;purine ribonucleoside triphosphate binding;purine ribonucleotide binding;ribonucleotide binding	amine metabolic process;biosynthetic process;cellular amino acid metabolic process;cellular ketone metabolic process;cellular metabolic process;cellular nitrogen compound metabolic process;cellular process;heterocycle metabolic process;macromolecule metabolic process;metabolic process;nitrogen compound metabolic process;nucleobase-containing compound metabolic process;nucleobase-containing small molecule metabolic process;nucleoside metabolic process;organic acid metabolic process;primary metabolic process;RNA metabolic process;small molecule metabolic process;tRNA aminoacylation for protein translation;tRNA metabolic process	cell part;cytoplasmic membrane-bounded vesicle;intracellular membrane-bounded organelle;intracellular organelle;mitochondrion;organelle;vesicle	Aminoacyl-tRNA biosynthesis	Acetylation;Aminoacyl-tRNAsynthetase;ATP-binding;Completeproteome;Cytoplasm;Directproteinsequencing;Ligase;Mitochondrion;Nucleotide-binding;Phosphoprotein;Proteinbiosynthesis;Referenceproteome		HGTP_anticodon;tRNA-synt_2b;WHEP-TRS							0.332819	0.105903	0.247963	-0.0650134	0.772549	-0.134572	0.162502	-0.0430107	0.327449	0.0782356	0.424653	-0.0831108	Q9CZD3	Glycine--tRNA ligase	Gars
binding;catalytic activity;cation binding;coenzyme binding;cofactor binding;ion binding;isocitrate dehydrogenase (NAD+) activity;isocitrate dehydrogenase activity;magnesium ion binding;metal ion binding;NAD binding;nucleotide binding;oxidoreductase activity;oxidoreductase activity, acting on CH-OH group of donors;oxidoreductase activity, acting on the CH-OH group of donors, NAD or NADP as acceptor	catabolic process;cellular ketone metabolic process;cellular metabolic process;cellular nitrogen compound metabolic process;cellular process;cofactor metabolic process;heterocycle metabolic process;metabolic process;nitrogen compound metabolic process;nucleobase-containing compound metabolic process;nucleobase-containing small molecule metabolic process;nucleotide metabolic process;organic acid metabolic process;primary metabolic process;small molecule metabolic process	cell part;intracellular membrane-bounded organelle;intracellular organelle;mitochondrion;organelle	Citrate cycle (TCA cycle)	Completeproteome;Oxidoreductase;Referenceproteome		Iso_dh							0.328145	-0.143507	1.3789	-0.412426	0.345114	-0.134181	0.766994	0.142149	0.215394	0.0453873	1.44862	-0.240013	Q91VA7		Idh3b
	cellular component disassembly;cellular component organization;cellular process;cytoskeleton organization;organelle organization;protein depolymerization	cell part;cytoplasm;cytoskeleton;intracellular non-membrane-bounded organelle;intracellular organelle;organelle	Axon guidance;Fc gamma R-mediated phagocytosis;Regulation of actin cytoskeleton	Acetylation;Actin-binding;Completeproteome;Cytoplasm;Cytoskeleton;Nucleus;Phosphoprotein;Referenceproteome		Cofilin_ADF							0.453895	-0.704412	0.61363	0.718173	0.252806	-0.131491	0.00418496	0.00223827	0.0897321	0.0355735	0.0126641	-0.00766325	P45591;Q3UHW9	Cofilin-2	Cfl2
adenyl nucleotide binding;adenyl ribonucleotide binding;ATP binding;binding;nucleotide binding;purine nucleotide binding;purine ribonucleoside triphosphate binding;purine ribonucleotide binding;ribonucleotide binding				ATP-binding;Completeproteome;Directproteinsequencing;Nucleotide-binding;Phosphoprotein;Referenceproteome									2.25046	-0.413936	2.5307	-0.468381	0.68148	-0.131412	0.108741	-0.0332117	0.0668262	-0.0190091	0.0495225	-0.0308695	Q8K0U4	Heat shock 70 kDa protein 12A	Hspa12a
aminopeptidase activity;binding;catalytic activity;cation binding;exopeptidase activity;hydrolase activity;ion binding;metal ion binding;metallopeptidase activity;peptidase activity;peptidase activity, acting on L-amino acid peptides;transition metal ion binding;zinc ion binding	cellular process;macromolecule metabolic process;metabolic process;primary metabolic process;protein metabolic process;proteolysis;response to chemical stimulus;response to stimulus;response to stress	cell part;cytosol;intracellular membrane-bounded organelle;intracellular organelle;nucleus;organelle		Aminopeptidase;Completeproteome;Cytoplasm;Hydrolase;Metal-binding;Metalloprotease;Nitration;Nucleus;Protease;Referenceproteome;Zinc		DUF3358;Peptidase_M1							0.555487	-0.199216	0.537783	-0.222933	0.525189	-0.130924	0.38113	-0.0648823	0.930193	-0.119111	0.164374	-0.0545073	Q11011;F6QYF8;E9Q6F4	Puromycin-sensitive aminopeptidase	Npepps
binding;nucleic acid binding;RNA binding	biological regulation;biosynthetic process;cellular metabolic process;cellular nitrogen compound metabolic process;cellular process;macromolecule metabolic process;metabolic process;nitrogen compound metabolic process;nucleobase-containing compound metabolic process;primary metabolic process;RNA metabolic process	cell part;intracellular membrane-bounded organelle;intracellular organelle;nucleus;organelle		Completeproteome;Nucleus;Phosphoprotein;Referenceproteome;RNA-binding;SH3-binding;Transcription;Transcriptionregulation									0.628813	-0.33477	0.0352039	-0.0134563	0.486188	-0.130801	0.314772	-0.0958271	0.32911	-0.109209	0.0755709	-0.0440283	Q9R226	KH domain-containing, RNA-binding, signal transduction-associated protein 3	Khdrbs3
acidic amino acid transmembrane transporter activity;active transmembrane transporter activity;amine binding;amine transmembrane transporter activity;amino acid binding;amino acid transmembrane transporter activity;anion transmembrane transporter activity;anion:cation symporter activity;binding;carboxylic acid binding;carboxylic acid transmembrane transporter activity;cation transmembrane transporter activity;dicarboxylic acid transmembrane transporter activity;glutamate binding;high-affinity glutamate transmembrane transporter activity;inorganic cation transmembrane transporter activity;ion transmembrane transporter activity;L-amino acid transmembrane transporter activity;L-glutamate transmembrane transporter activity;metal ion transmembrane transporter activity;monovalent inorganic cation transmembrane transporter activity;organic acid transmembrane transporter activity;organic acid:sodium symporter activity;secondary active transmembrane transporter activity;sodium ion transmembrane transporter activity;sodium:dicarboxylate symporter activity;solute:cation symporter activity;solute:sodium symporter activity;substrate-specific transmembrane transporter activity;substrate-specific transporter activity;symporter activity;transmembrane transporter activity;transporter activity	amine metabolic process;amine transport;amino acid transport;anatomical structure development;anatomical structure morphogenesis;behavior;biological regulation;biosynthetic process;cell morphogenesis;cellular amino acid metabolic process;cellular component morphogenesis;cellular component organization;cellular ketone metabolic process;cellular metabolic process;cellular nitrogen compound metabolic process;cellular process;developmental process;establishment of localization;ion transport;metabolic process;multicellular organismal process;neurological system process;nitrogen compound metabolic process;organic acid metabolic process;organic acid transport;primary metabolic process;response to abiotic stimulus;response to chemical stimulus;response to drug;response to endogenous stimulus;response to external stimulus;response to stimulus;response to stress;small molecule metabolic process;transport	cell body;cell part;cell projection;cell surface;membrane;neuronal cell body;plasma membrane		Completeproteome;Directproteinsequencing;Glycoprotein;Membrane;Phosphoprotein;Referenceproteome;Symport;Transmembrane;Transmembranehelix;Transport		SDF							0.0486647	0.0453372	0.157782	0.0851836	0.155387	-0.130756	0.0069741	-0.00863838	0.175119	-0.171651	0.559451	-0.485137	P56564;Q543U3	Excitatory amino acid transporter 1	Slc1a3
binding;cation binding;ion binding;metal ion binding;transition metal ion binding;zinc ion binding		cell part;intracellular		Alternativesplicing;Coiledcoil;Completeproteome;Metal-binding;Referenceproteome;Repeat;Zinc;Zinc-finger		zf-B_box;zf-C3HC4							0.314702	0.373871	0.735207	0.773906	0.387304	-0.129852	0.234546	-0.0596271	0.562916	-0.102855	0.774129	-0.166282	Q7TNM2;D3YXA6;Q3TC52;E9PUI3;Q7TNM2-2	Tripartite motif-containing protein 46	Trim46
binding;catalytic activity;GTP binding;GTPase activity;guanyl nucleotide binding;guanyl ribonucleotide binding;hydrolase activity;hydrolase activity, acting on acid anhydrides;hydrolase activity, acting on acid anhydrides, in phosphorus-containing anhydrides;nucleoside-triphosphatase activity;nucleotide binding;purine nucleotide binding;purine ribonucleoside triphosphate binding;purine ribonucleotide binding;pyrophosphatase activity;ribonucleotide binding;structural constituent of cytoskeleton;structural molecule activity	cellular component assembly;cellular component organization;cellular macromolecular complex assembly;cellular process;macromolecular complex assembly;protein complex assembly;protein polymerization	cell part;cytoplasm;macromolecular complex;protein complex	Gap junction;Pathogenic Escherichia coli infection;Phagosome	Acetylation;Completeproteome;Cytoplasm;Cytoskeleton;Directproteinsequencing;GTP-binding;Microtubule;Nitration;Nucleotide-binding;Phosphoprotein;Referenceproteome		Tubulin;Tubulin_C							0.512391	0.282521	0.0631358	-0.0302629	0.238048	-0.129398	0.161377	0.159668	0.108898	0.101665	1.24514	-0.661084	P68368	Tubulin alpha-4A chain	Tuba4a	+
15-hydroxyprostaglandin dehydrogenase (NADP+) activity;carbonyl reductase (NADPH) activity;catalytic activity;oxidoreductase activity;oxidoreductase activity, acting on CH-OH group of donors;oxidoreductase activity, acting on the CH-OH group of donors, NAD or NADP as acceptor;prostaglandin-E2 9-reductase activity	cellular ketone metabolic process;cellular metabolic process;cellular process;cofactor metabolic process;drug metabolic process;metabolic process;small molecule metabolic process;vitamin metabolic process	cell part;cytoplasm	Arachidonic acid metabolism	Acetylation;Completeproteome;Cytoplasm;Directproteinsequencing;NADP;Oxidoreductase;Referenceproteome		adh_short							1.32057	-0.569763	0.446097	-0.159681	0.389413	-0.128635	0.392037	-0.100436	0.274756	0.0791788	0.103304	-0.0393515	P48758;B2RXY7	Carbonyl reductase [NADPH] 1	Cbr1
binding;cation binding;ion binding;metal ion binding;structural molecule activity	anatomical structure development;biological regulation;cellular component assembly;cellular component organization;cellular process;cytoskeleton organization;developmental process;macromolecular complex assembly;organelle organization;protein complex assembly;regulation of organelle organization	cell part;cytoplasmic membrane-bounded vesicle;F-actin capping protein complex;intracellular membrane-bounded organelle;intracellular organelle;macromolecular complex;membrane;organelle;plasma membrane;protein complex;vesicle		Acetylation;Actin-binding;Alternativesplicing;Calmodulin-binding;Cellmembrane;Completeproteome;Cytoplasm;Cytoskeleton;Membrane;Phosphoprotein;Referenceproteome		Aldolase_II							0.745829	-0.243174	1.04542	-0.2458	0.274404	-0.12689	0.178688	-0.0584469	0.131418	-0.039134	0.655154	-0.189894	Q9QYB8;Q9QYB8-2;Q9QYB8-3	Beta-adducin	Add2
structural constituent of ribosome;structural molecule activity	biosynthetic process;cellular metabolic process;cellular process;macromolecule metabolic process;metabolic process;primary metabolic process;protein metabolic process;translation	cell part;macromolecular complex;ribonucleoprotein complex	Ribosome	Completeproteome;Cytoplasm;Phosphoprotein;Referenceproteome;Ribonucleoprotein;Ribosomalprotein	Parvulin-associated pre-rRNP complex	Ribosomal_L18e							0.184369	0.111973	0.0710273	0.0220327	0.382495	-0.126768	0.190341	0.0614729	0.187964	-0.0538845	0.28465	-0.0891628	P35980;Q58EW0;G3UZK4;G3UZJ6	60S ribosomal protein L18	Rpl18
binding;nucleic acid binding;RNA binding	cellular metabolic process;cellular nitrogen compound metabolic process;cellular process;macromolecule metabolic process;metabolic process;mRNA metabolic process;mRNA processing;nitrogen compound metabolic process;nucleobase-containing compound metabolic process;primary metabolic process;ribosome biogenesis;RNA metabolic process;RNA processing;RNA splicing	cell part;intracellular non-membrane-bounded organelle;intracellular organelle;macromolecular complex;nucleolus;organelle;ribonucleoprotein complex;spliceosomal complex	Ribosome biogenesis in eukaryotes;Spliceosome	Acetylation;Completeproteome;mRNAprocessing;mRNAsplicing;Nucleus;Referenceproteome;Ribonucleoprotein;RNA-binding;Spliceosome		Ribosomal_L7Ae							0.254049	-0.185272	0.670754	-0.366167	0.226809	-0.126128	0.029792	-0.0132627	0.478333	0.162466	0.347314	0.123544	Q9D0T1;E9PZS4	NHP2-like protein 1;NHP2-like protein 1, N-terminally processed	Nhp2l1
	cellular metabolic process;cellular process;generation of precursor metabolites and energy;metabolic process	cell part;macromolecular complex;membrane;NADH dehydrogenase complex;protein complex	Alzheimer's disease;Huntington's disease;Oxidative phosphorylation;Parkinson's disease	Completeproteome;Directproteinsequencing;Disulfidebond;Electrontransport;Mitochondrion;Referenceproteome;Repeat;Respiratorychain;Transport	Respiratory chain complex I, mitochondrial	CHCH							0.159518	-0.052197	1.12647	-0.165371	0.745322	-0.125878	0.13882	-0.0668306	0.152566	-0.0495744	0.506934	-0.143928	Q9DCJ5	NADH dehydrogenase [ubiquinone] 1 alpha subcomplex subunit 8	Ndufa8
binding;DNA binding;nucleic acid binding;nucleotide binding;RNA binding	biological regulation;biosynthetic process;cell death;cellular metabolic process;cellular nitrogen compound metabolic process;cellular process;death;macromolecule metabolic process;metabolic process;mRNA metabolic process;mRNA processing;nitrogen compound metabolic process;nucleobase-containing compound metabolic process;primary metabolic process;RNA metabolic process;RNA processing;RNA splicing	cell part;macromolecular complex;protein complex;ribonucleoprotein complex	Spliceosome	Acetylation;Alternativesplicing;Apoptosis;Completeproteome;DNA-binding;mRNAprocessing;mRNAsplicing;Nucleus;Phosphoprotein;Referenceproteome;Repeat;Repressor;Ribonucleoprotein;RNA-binding;Transcription;Transcriptionregulation		RRM_1							0.230193	-0.468968	0.0516068	0.118693	0.0471	-0.125181	0.25946	0.112193	0.0231193	-0.00806618	0.0359562	-0.0147519	Q3UEB3-3;Q3UEB3-2;Q3UEB3	Poly(U)-binding-splicing factor PUF60	Puf60
binding;cation binding;ion binding;metal ion binding;transition metal ion binding;zinc ion binding	cell differentiation;cellular process;developmental process;multicellular organismal development;multicellular organismal process	cell part;cytoplasm;intracellular membrane-bounded organelle;intracellular organelle;nucleus;organelle		Alternativesplicing;Completeproteome;Cytoplasm;Developmentalprotein;Differentiation;LIMdomain;Metal-binding;Nucleus;Referenceproteome;Repeat;Zinc;Zinc-finger		LIM							0.601966	1.39049	0.145565	0.183285	0.046962	-0.124385	0.0958283	0.0482311	0.0663644	-0.0346084	1.56377	-0.558235	P97447;A2AEY3;A2AEX8;A2AEX6;A2AEY1;A2AEY2;P97447-2;A2AEX7	Four and a half LIM domains protein 1	Fhl1
	catabolic process;cell differentiation;cellular component assembly;cellular component organization;cellular macromolecular complex assembly;cellular metabolic process;cellular process;developmental process;macromolecular complex assembly;macromolecule metabolic process;metabolic process;primary metabolic process;protein complex assembly;protein metabolic process;proteolysis;proteolysis involved in cellular protein catabolic process	cell part;macromolecular complex;protein complex	Proteasome	Acetylation;Completeproteome;Directproteinsequencing;Phosphoprotein;Proteasome;Referenceproteome		PCI							0.83264	-0.200358	1.97022	-0.333217	0.868483	-0.123592	0.294148	-0.0719099	0.240635	-0.0600147	0.114233	-0.0341825	Q8BG32;Q5BKQ9;F6Z0Q9	26S proteasome non-ATPase regulatory subunit 11	Psmd11
adenyl nucleotide binding;adenyl ribonucleotide binding;ATP binding;binding;catalytic activity;cation binding;enzyme regulator activity;GTPase regulator activity;ion binding;kinase activity;lipid binding;magnesium ion binding;metal ion binding;nucleoside-triphosphatase regulator activity;nucleotide binding;phospholipid binding;phosphotransferase activity, alcohol group as acceptor;protein kinase activity;protein serine/threonine kinase activity;purine nucleotide binding;purine ribonucleoside triphosphate binding;purine ribonucleotide binding;ribonucleotide binding;small GTPase regulator activity;transferase activity;transferase activity, transferring phosphorus-containing groups	biological regulation;cell motility;cellular component movement;cellular component organization;cellular process;cytoskeleton organization;locomotion;organelle organization;response to stimulus;signal transduction	cell leading edge;cell part;cytoplasm;membrane;plasma membrane		ATP-binding;Celljunction;Cellmembrane;Coiledcoil;Completeproteome;Cytoplasm;Directproteinsequencing;Kinase;Magnesium;Membrane;Metal-binding;Nucleotide-binding;Phosphoprotein;Referenceproteome;Serine/threonine-proteinkinase;Transferase;Zinc;Zinc-finger		C1_1;CNH;DMPK_coil;Pkinase;Pkinase_C							0.374291	-0.189319	0.224291	0.154614	0.648832	-0.123591	0.122418	-0.0433264	0.257553	-0.0817127	0.148211	-0.0694361	Q7TT50	Serine/threonine-protein kinase MRCK beta	Cdc42bpb
binding;carbohydrate binding;catalytic activity;collagen binding;estradiol 17-beta-dehydrogenase activity;fibronectin binding;glycosaminoglycan binding;heparin binding;oxidoreductase activity;oxidoreductase activity, acting on CH-OH group of donors;oxidoreductase activity, acting on the CH-OH group of donors, NAD or NADP as acceptor;pattern binding;polysaccharide binding;protein binding;steroid dehydrogenase activity;steroid dehydrogenase activity, acting on the CH-OH group of donors, NAD or NADP as acceptor	biological regulation;biosynthetic process;cellular component organization;cellular ketone metabolic process;cellular lipid metabolic process;cellular metabolic process;cellular process;extracellular matrix organization;extracellular structure organization;hormone metabolic process;lipid metabolic process;metabolic process;organic acid metabolic process;primary metabolic process;small molecule metabolic process	cell part;extracellular matrix;membrane	Biosynthesis of unsaturated fatty acids;Steroid hormone biosynthesis	Alternativesplicing;Completeproteome;Endoplasmicreticulum;Lipidbiosynthesis;Lipidmetabolism;Membrane;NADP;Oxidoreductase;Referenceproteome;Steroidbiosynthesis;Transmembrane;Transmembranehelix		adh_short							0.252418	-0.0965753	0.0762603	-0.0400314	0.262826	-0.122662	0.253892	0.0642967	0.0447758	-0.0131826	0.337836	0.0757017	O70503;Q0VGQ1;O70503-2	Estradiol 17-beta-dehydrogenase 12	Hsd17b12
				Alternativesplicing;Completeproteome;Phosphoprotein;Referenceproteome;Repeat		Arm							0.797492	-0.544794	0.796143	-0.347562	0.149115	-0.121555	0.584142	-0.167969	0.532674	-0.155501	0.962614	-0.25238	Q8BNU0;Q8BNU0-2	Armadillo repeat-containing protein 6	Armc6
binding;GTP binding;guanyl nucleotide binding;guanyl ribonucleotide binding;nucleotide binding;purine nucleotide binding;purine ribonucleoside triphosphate binding;purine ribonucleotide binding;ribonucleotide binding	cell cycle;cell division;cellular process	cell part;cytoplasmic membrane-bounded vesicle;intracellular membrane-bounded organelle;intracellular non-membrane-bounded organelle;intracellular organelle;kinetochore;macromolecular complex;midbody;organelle;protein complex;septin complex;vesicle		Acetylation;Alternativesplicing;Cellcycle;Celldivision;Centromere;Chromosome;Coiledcoil;Completeproteome;Cytoplasm;Cytoskeleton;Directproteinsequencing;GTP-binding;Kinetochore;Nucleotide-binding;Phosphoprotein;Referenceproteome		Septin							0.632799	-0.38807	0.236496	-0.126363	0.237972	-0.120003	0.608096	-0.117176	0.61311	-0.11764	0.413565	0.0380282	Q9R1T4;Q9R1T4-2;Q9R1T4-3	Septin-6	2015-09-06
adenyl nucleotide binding;adenyl ribonucleotide binding;AMP binding;binding;cAMP binding;cAMP-dependent protein kinase regulator activity;cyclic nucleotide binding;enzyme regulator activity;kinase regulator activity;nucleotide binding;protein kinase regulator activity;purine nucleotide binding;purine ribonucleotide binding;ribonucleotide binding	biological regulation;cellular process;response to stimulus;signal transduction	cell part;cytoplasm;macromolecular complex;membrane;plasma membrane;protein complex		3D-structure;Acetylation;cAMP;cAMP-binding;Cellmembrane;Completeproteome;Cytoplasm;Membrane;Nucleotide-binding;Phosphoprotein;Referenceproteome;Repeat	Protein kinase A II alpha homodimer complex	cNMP_binding;RIIa							0.823963	-0.403339	1.11044	-0.416246	0.165018	-0.118391	0.918845	0.167897	0.451625	0.115896	1.08681	-0.16778	Q8K1M3;P12367	cAMP-dependent protein kinase type II-alpha regulatory subunit	Prkar2a
binding;nucleic acid binding;RNA binding;rRNA binding;structural constituent of ribosome;structural molecule activity	biosynthetic process;cellular metabolic process;cellular process;macromolecule metabolic process;metabolic process;primary metabolic process;protein metabolic process;translation	cell part;macromolecular complex;ribonucleoprotein complex;small ribosomal subunit	Ribosome	Acetylation;Completeproteome;Lipoprotein;Palmitate;Referenceproteome;Ribonucleoprotein;Ribosomalprotein;RNA-binding;rRNA-binding		Ribosomal_S17							1.70728	0.346197	0.526811	0.0920348	0.390995	-0.117959	0.193769	0.0621548	0.155792	0.0446711	0.477326	-0.109858	P62281;Q3UC02;E9PXE7	40S ribosomal protein S11	Rps11
structural molecule activity	cellular process;establishment of localization;Golgi vesicle transport;protein transport;transport;vesicle-mediated transport	cell part;cytoplasmic membrane-bounded vesicle;intracellular membrane-bounded organelle;intracellular organelle;macromolecular complex;organelle;protein complex;vesicle		Completeproteome;Cytoplasm;Cytoplasmicvesicle;ER-Golgitransport;Golgiapparatus;Membrane;Phosphoprotein;Proteintransport;Referenceproteome;Transport;Ublconjugation	Coatomer complex;Coatomer-Arf1 complex	Coatomer_E							0.00586694	-0.00310946	0.93705	-0.174488	0.255487	-0.117686	0.396421	-0.118989	0.628073	-0.166281	0.312648	0.122856	O89079;D3Z315;F6YFR7	Coatomer subunit epsilon	Cope
		cell part;intracellular membrane-bounded organelle;intracellular organelle;mitochondrion;organelle		Completeproteome;Referenceproteome		NIPSNAP							0.710935	-0.223258	1.92029	-0.475301	0.0945513	-0.117441	0.528205	0.115739	0.829793	0.199998	0.170287	0.0565691	O55126;Q7TMG8	Protein NipSnap homolog 2	Gbas
acid phosphatase activity;catalytic activity;hydrolase activity;hydrolase activity, acting on ester bonds;non-membrane spanning protein tyrosine phosphatase activity;phosphatase activity;phosphoprotein phosphatase activity;phosphoric ester hydrolase activity;protein tyrosine phosphatase activity	cell communication;cell-cell signaling;cellular process;signaling	cell part;cell projection;cytoplasm;intracellular membrane-bounded organelle;intracellular organelle;neuron projection;nucleus;organelle	Riboflavin metabolism	3D-structure;Acetylation;Alternativesplicing;Completeproteome;Cytoplasm;Hydrolase;Phosphoprotein;Polymorphism;Proteinphosphatase;Referenceproteome		LMWPc							0.136892	0.131612	0.271821	-0.199204	0.200629	-0.117146	0.475805	-0.356898	0.210297	-0.166074	0.109102	-0.0823731	Q9D358;Q4VAI2	Low molecular weight phosphotyrosine protein phosphatase	Acp1
catalytic activity;intramolecular oxidoreductase activity;intramolecular oxidoreductase activity, interconverting keto- and enol-groups;intramolecular oxidoreductase activity, transposing S-S bonds;isomerase activity;protein disulfide isomerase activity	biological regulation;cellular homeostasis;cellular metabolic process;cellular process;homeostatic process;macromolecule metabolic process;metabolic process;response to chemical stimulus;response to stimulus;response to stress	cell part;cell surface;intracellular membrane-bounded organelle;intracellular organelle;membrane;organelle		Chaperone;Completeproteome;Disulfidebond;Endoplasmicreticulum;Referenceproteome;Signal		Thioredoxin							0.0447488	-0.0503936	0.531789	-0.270242	0.202929	-0.116161	0.497025	-0.0769405	0.708079	-0.0687556	0.237305	-0.0562558	B1AY76;Q9D1Q6	Endoplasmic reticulum resident protein 44	Erp44
binding;DNA binding;nucleic acid binding	cellular component assembly;cellular component organization;cellular macromolecular complex assembly;cellular process;chromatin organization;chromosome organization;macromolecular complex assembly;organelle organization	cell part;macromolecular complex;nucleosome		Acetylation;Chromosome;Completeproteome;DNA-binding;Nucleus;Phosphoprotein;Referenceproteome		Linker_histone							0.358741	-0.521192	0.602938	0.302717	0.335146	-0.1123	0.00211672	0.000930786	0.508049	0.161935	0.756617	-0.318673	P43277;Q149Z9	Histone H1.3	Hist1h1d
adenyl nucleotide binding;adenyl ribonucleotide binding;ATP binding;ATPase activity;binding;catalytic activity;hydrolase activity;hydrolase activity, acting on acid anhydrides;hydrolase activity, acting on acid anhydrides, in phosphorus-containing anhydrides;nucleoside-triphosphatase activity;nucleotide binding;purine nucleotide binding;purine ribonucleoside triphosphate binding;purine ribonucleotide binding;pyrophosphatase activity;ribonucleotide binding	behavior;biological regulation;multicellular organismal process;neurological system process;regulation of transport;response to stimulus	cell part;intracellular membrane-bounded organelle;intracellular organelle;membrane;microbody;mitochondrion;organelle;plasma membrane		ATP-binding;Celljunction;Cellmembrane;Completeproteome;Hydrolase;Isopeptidebond;Membrane;Nucleotide-binding;Peroxisome;Phosphoprotein;Postsynapticcellmembrane;Referenceproteome;Synapse;Ublconjugation		AAA							0.161036	-0.0886736	1.72117	-0.337193	0.486935	-0.111891	0.122264	-0.0200176	0.0270096	-0.00473642	0.0985609	0.0248857	Q9D5T0	ATPase family AAA domain-containing protein 1	Atad1
acid-amino acid ligase activity;catalytic activity;ligase activity;ligase activity, forming carbon-nitrogen bonds;tubulin-tyrosine ligase activity	cellular metabolic process;cellular process;macromolecule metabolic process;macromolecule modification;metabolic process;primary metabolic process;protein metabolic process;protein modification process			Completeproteome;Phosphoprotein;Referenceproteome		TTL							0.333413	0.527027	0.269488	0.47616	0.113444	-0.111457	0.139344	-0.0725508	0.252325	-0.122175	0.133792	0.0747228	Q3UDE2	Tubulin--tyrosine ligase-like protein 12	Ttll12
enzyme regulator activity;GTPase regulator activity;guanyl-nucleotide exchange factor activity;nucleoside-triphosphatase regulator activity	biological regulation;cellular process;response to stimulus;signal transduction	cell part;cytoplasm		Completeproteome;Cytoplasm;Guanine-nucleotidereleasingfactor;Phosphoprotein;Referenceproteome;SH3-binding;SH3domain		Ded_cyto;DOCK-C2;SH3_2							0.306573	-0.0785837	0.266242	0.344323	0.262595	-0.108936	0.8306	-0.200518	1.44484	-0.234549	0.25652	-0.0602036	F8VPQ1;Q8CIQ7	Dedicator of cytokinesis protein 3	Dock3
binding;calcium channel activity;cation binding;cation channel activity;cation transmembrane transporter activity;channel activity;gated channel activity;ion binding;ion channel activity;ion transmembrane transporter activity;metal ion binding;passive transmembrane transporter activity;substrate-specific channel activity;substrate-specific transmembrane transporter activity;substrate-specific transporter activity;transmembrane transporter activity;transporter activity;voltage-gated calcium channel activity;voltage-gated cation channel activity;voltage-gated channel activity;voltage-gated ion channel activity	biological regulation;regulation of transport	cell part;endoplasmic reticulum;intracellular membrane-bounded organelle;intracellular organelle;macromolecular complex;organelle;protein complex;voltage-gated calcium channel complex	Arrhythmogenic right ventricular cardiomyopathy (ARVC);Cardiac muscle contraction;Dilated cardiomyopathy;Hypertrophic cardiomyopathy (HCM);MAPK signaling pathway	Alternativesplicing;Calcium;Calciumchannel;Calciumtransport;Completeproteome;Disulfidebond;Glycoprotein;Ionchannel;Iontransport;Membrane;Metal-binding;Referenceproteome;Signal;Transmembrane;Transmembranehelix;Transport;Voltage-gatedchannel		Cache_1;VGCC_alpha2;VWA;VWA_N							0.709654	-1.80435	0.610109	-0.329851	0.0905011	-0.108203	0.227316	0.0816164	0.534724	-0.122312	0.172473	-0.0702963	O08532-5;O08532;Q14BH8;O08532-2;O08532-4;O08532-3;E9Q1X8	Voltage-dependent calcium channel subunit alpha-2/delta-1;Voltage-dependent calcium channel subunit alpha-2-1;Voltage-dependent calcium channel subunit delta-1	Cacna2d1
adenyl nucleotide binding;adenyl ribonucleotide binding;ATP binding;ATPase activity;ATPase activity, coupled;ATP-dependent helicase activity;binding;catalytic activity;chromatin binding;helicase activity;hydrolase activity;hydrolase activity, acting on acid anhydrides;hydrolase activity, acting on acid anhydrides, in phosphorus-containing anhydrides;nucleic acid binding;nucleoside-triphosphatase activity;nucleotide binding;purine NTP-dependent helicase activity;purine nucleotide binding;purine ribonucleoside triphosphate binding;purine ribonucleotide binding;pyrophosphatase activity;ribonucleotide binding;RNA binding		cell part;intracellular non-membrane-bounded organelle;intracellular organelle;organelle		Alternativesplicing;ATP-binding;Completeproteome;Cytoplasm;Helicase;Hydrolase;Mitochondrion;Mitochondrionnucleoid;Nucleotide-binding;Phosphoprotein;Referenceproteome;RNA-binding		DEAD;HA2;Helicase_C;OB_NTP_bind							0.0221362	-0.0579572	0.0648522	-0.14655	0.0441289	-0.107391	0.0516789	0.0258799	0.0983593	-0.043015	0.269342	-0.120151	Q99PU8-2;Q99PU8;D3Z2J3;Q99PU8-3;F7CEU6	Putative ATP-dependent RNA helicase DHX30	Dhx30
actin binding;binding;channel regulator activity;cytoskeletal protein binding;glucocorticoid receptor binding;hormone receptor binding;nuclear hormone receptor binding;protein binding;protein domain specific binding;receptor binding;sodium channel regulator activity;steroid hormone receptor binding	biological regulation;catabolic process;cellular component organization;cellular metabolic process;cellular process;cytoskeleton organization;establishment of localization;hormone metabolic process;lipid metabolic process;metabolic process;organelle organization;primary metabolic process;protein transport;regulation of cell cycle;regulation of mitotic cell cycle;regulation of organelle organization;regulation of transport;response to stimulus;signal transduction;transport	cell part;cytosol;membrane	Cell cycle;Neurotrophin signaling pathway;Oocyte meiosis	Acetylation;Completeproteome;Cytoplasm;Directproteinsequencing;Phosphoprotein;Referenceproteome	B-Ksr1-MEK-MAPK-14-3-3 complex;Ksr1 complex (Ksr1, Mek, 14-3-3), unstimulated;Ksr1 complex (Ksr1, Mek, 14-3-3, Mapk), EGF stimulated;Ksr1-CK2-MEK-14-3-3 complex, PDGF treated	14-3-3							0.445191	-0.387238	0.233553	-0.184525	0.144732	-0.107349	0.150505	0.0980749	0.277956	0.119226	0.262564	-0.131079	P68510	14-3-3 protein eta	Ywhah
antigen binding;binding				3D-structure;Completeproteome;Directproteinsequencing;Hybridoma;Immunoglobulindomain;ImmunoglobulinVregion;Referenceproteome		V-set							0.196204	0.324595	1.73113	-0.60906	0.0752266	-0.106969	-4.34294e-08	0	-4.34294e-08	0	-4.34294e-08	0	P01786;P01790;P01789;P01794;P01793;P01792;P01791;P01788;P01787	Ig heavy chain V region MOPC 47A;Ig heavy chain V region M511;Ig heavy chain V region M603;Ig heavy chain V region HPCG14;Ig heavy chain V region HPCG13;Ig heavy chain V region HPCG8;Ig heavy chain V region HPCM6;Ig heavy chain V region H8;Ig heavy chain V regions TEPC 15/S107/HPCM1/HPCM2/HPCM3
binding;catalytic activity;cytokine receptor binding;growth factor receptor binding;hydrolase activity;hydrolase activity, acting on ester bonds;interleukin-2 receptor binding;phosphatase activity;phosphoprotein phosphatase activity;phosphoric ester hydrolase activity;protein binding;protein serine/threonine phosphatase activity;protein tyrosine phosphatase activity;receptor binding;ribonucleoprotein binding	cellular component organization;cellular membrane organization;cellular process;establishment of localization;membrane organization;mitochondrion organization;organelle organization;protein transport;transport	cell part;macromolecular complex;mitochondrial inner membrane presequence translocase complex;protein complex		Completeproteome;Directproteinsequencing;Membrane;Mitochondrion;Mitochondrioninnermembrane;Proteintransport;Referenceproteome;Transitpeptide;Translocation;Transmembrane;Transmembranehelix;Transport		NIF							0.392972	-0.116074	1.7374	-0.369915	0.45296	-0.105035	1.04263	-0.0825195	0.502846	-0.0715694	0.55447	-0.114207	Q9D880	Mitochondrial import inner membrane translocase subunit TIM50	Timm50
AU-rich element binding;binding;nucleic acid binding;nucleotide binding;RNA binding	anatomical structure development;cell differentiation;cellular process;developmental process			3D-structure;Alternativesplicing;Completeproteome;Developmentalprotein;Differentiation;Neurogenesis;Referenceproteome;Repeat;RNA-binding		RRM_1							0.00233318	0.00163174	0.487459	-0.16515	0.273695	-0.10348	0.209903	-0.107592	0.012172	-0.00576305	0.270099	0.0960226	Q60900;Q60900-2	ELAV-like protein 3	Elavl3
binding;catalytic activity;cis-trans isomerase activity;drug binding;FK506 binding;isomerase activity;macrolide binding;peptidyl-prolyl cis-trans isomerase activity	anatomical structure formation involved in morphogenesis;anatomical structure morphogenesis;biological regulation;cell activation;cell proliferation;cellular homeostasis;cellular ion homeostasis;cellular metabolic process;cellular process;developmental process;establishment of localization;homeostatic process;immune system process;ion transport;macromolecule metabolic process;metabolic process;multicellular organismal process;muscle contraction;primary metabolic process;protein folding;protein metabolic process;regulation of protein modification process;regulation of transport;response to chemical stimulus;response to stimulus;signal transduction;transport	cell part;cell projection;cytosol;membrane;neuron projection		Acetylation;Completeproteome;Cytoplasm;Isomerase;Phosphoprotein;Referenceproteome;Rotamase	FKBP12-FK506 complex	FKBP_C							0.809282	-0.930508	0.31942	-0.159517	0.0799255	-0.103335	0.0475853	0.0416713	0.0580137	0.0481501	0.0393841	0.0357327	P26883;A2AT05;Q3UKJ3;F6X9I3	Peptidyl-prolyl cis-trans isomerase FKBP1A;Peptidyl-prolyl cis-trans isomerase	Fkbp1a
	cellular metabolic process;cellular process;generation of precursor metabolites and energy;metabolic process;response to chemical stimulus;response to oxidative stress;response to stimulus;response to stress	cell part;intracellular membrane-bounded organelle;intracellular organelle;macromolecular complex;mitochondrion;NADH dehydrogenase complex;organelle;protein complex	Alzheimer's disease;Huntington's disease;Oxidative phosphorylation;Parkinson's disease	Completeproteome;Directproteinsequencing;Electrontransport;Membrane;Mitochondrion;Mitochondrioninnermembrane;Referenceproteome;Respiratorychain;Transport	Respiratory chain complex I, mitochondrial	Complex1_LYR							0.0902933	0.0461707	0.208279	-0.140186	0.159344	-0.102036	0.700597	0.158246	0.514852	0.0965524	0.877378	0.278433	Q9CQZ5	NADH dehydrogenase [ubiquinone] 1 alpha subcomplex subunit 6	Ndufa6
catalytic activity;cytidylyltransferase activity;ethanolamine-phosphate cytidylyltransferase activity;nucleotidyltransferase activity;transferase activity;transferase activity, transferring phosphorus-containing groups	alcohol metabolic process;amine metabolic process;biosynthetic process;cellular lipid metabolic process;cellular metabolic process;cellular nitrogen compound metabolic process;cellular process;lipid metabolic process;metabolic process;nitrogen compound metabolic process;primary metabolic process;small molecule metabolic process		Glycerophospholipid metabolism;Phosphonate and phosphinate metabolism	Completeproteome;Lipidbiosynthesis;Lipidmetabolism;Nucleotidyltransferase;Phospholipidbiosynthesis;Phospholipidmetabolism;Referenceproteome;Repeat;Transferase		CTP_transf_2							0.0977811	-0.0228882	0.735111	-0.227961	0.241364	-0.100406	0.146514	0.0540648	0.445935	0.166474	0.3406	0.106233	A2ABY3;Q922E4;Q3USD5	Ethanolamine-phosphate cytidylyltransferase	Pcyt2
adenyl nucleotide binding;adenyl ribonucleotide binding;ATP binding;ATPase activity;binding;catalytic activity;hydrolase activity;hydrolase activity, acting on acid anhydrides;hydrolase activity, acting on acid anhydrides, in phosphorus-containing anhydrides;microtubule motor activity;motor activity;nucleoside-triphosphatase activity;nucleotide binding;purine nucleotide binding;purine ribonucleoside triphosphate binding;purine ribonucleotide binding;pyrophosphatase activity;ribonucleotide binding	catabolic process;cellular component assembly;cellular component movement;cellular component organization;cellular macromolecular complex assembly;cellular metabolic process;cellular nitrogen compound metabolic process;cellular process;establishment of localization;heterocycle metabolic process;macromolecular complex assembly;metabolic process;nitrogen compound metabolic process;nucleobase-containing compound catabolic process;nucleobase-containing compound metabolic process;nucleobase-containing small molecule metabolic process;nucleotide metabolic process;primary metabolic process;ribonucleoprotein complex assembly;small molecule metabolic process;transport	cell part;centrosome;extracellular organelle;Golgi apparatus;intracellular membrane-bounded organelle;intracellular non-membrane-bounded organelle;intracellular organelle;macromolecular complex;microtubule organizing center;organelle;protein complex;vesicle	Phagosome;Vasopressin-regulated water reabsorption	3D-structure;Acetylation;ATP-binding;Coiledcoil;Completeproteome;Cytoplasm;Cytoskeleton;Diseasemutation;Dynein;Microtubule;Motorprotein;Nucleotide-binding;Phosphoprotein;Referenceproteome;Repeat;Transport		AAA_5;AAA_8;DHC_N1;DHC_N2;DUF4151;Dynein_heavy;MT							0.650416	-0.277578	0.858415	-0.347295	0.171896	-0.100309	0.322398	0.0645905	0.17763	0.0348892	0.178673	0.0457487	Q9JHU4	Cytoplasmic dynein 1 heavy chain 1	Dync1h1
binding;protein binding;protein domain specific binding;SH2 domain binding	biological regulation;regulation of transport	cell part;cytoplasmic membrane-bounded vesicle;intracellular membrane-bounded organelle;intracellular organelle;organelle;synapse;vesicle		Celljunction;Completeproteome;Cytoplasmicvesicle;Directproteinsequencing;Membrane;Referenceproteome;Synapse;Transmembrane;Transmembranehelix		MARVEL							0.453412	0.665585	0.870556	-0.352264	0.310659	-0.0999427	0.0367614	-0.0267768	0.313221	-0.189284	0.260146	-0.170104	Q8R191	Synaptogyrin-3	Syngr3
adenyl nucleotide binding;adenyl ribonucleotide binding;aminoacyl-tRNA ligase activity;aspartate-tRNA ligase activity;ATP binding;binding;catalytic activity;ligase activity;ligase activity, forming aminoacyl-tRNA and related compounds;ligase activity, forming carbon-oxygen bonds;nucleic acid binding;nucleotide binding;purine nucleotide binding;purine ribonucleoside triphosphate binding;purine ribonucleotide binding;ribonucleotide binding	amine metabolic process;cellular amino acid metabolic process;cellular ketone metabolic process;cellular metabolic process;cellular nitrogen compound metabolic process;cellular process;macromolecule metabolic process;metabolic process;nitrogen compound metabolic process;nucleobase-containing compound metabolic process;organic acid metabolic process;primary metabolic process;RNA metabolic process;small molecule metabolic process;tRNA aminoacylation for protein translation;tRNA metabolic process	cell part;cytoplasm	Aminoacyl-tRNA biosynthesis	Acetylation;Aminoacyl-tRNAsynthetase;ATP-binding;Completeproteome;Cytoplasm;Ligase;Nucleotide-binding;Phosphoprotein;Proteinbiosynthesis;Referenceproteome		tRNA_anti;tRNA-synt_2							0.140539	0.03335	0.0151399	-0.00343657	1.03703	-0.0998492	0.174201	-0.0378962	0.362765	0.0651875	0.908507	0.0996351	Q922B2	Aspartate--tRNA ligase, cytoplasmic	Dars
binding;DNA binding;nucleic acid binding;nucleic acid binding transcription factor activity;sequence-specific DNA binding transcription factor activity	biological regulation;biosynthetic process;cellular metabolic process;cellular nitrogen compound metabolic process;cellular process;macromolecule metabolic process;metabolic process;mRNA metabolic process;mRNA processing;nitrogen compound metabolic process;nucleobase-containing compound metabolic process;primary metabolic process;RNA metabolic process;RNA processing;RNA splicing	cell part;macromolecular complex;ribonucleoprotein complex;small nuclear ribonucleoprotein complex;spliceosomal complex	Spliceosome	Acetylation;Activator;Completeproteome;DNA-binding;mRNAprocessing;mRNAsplicing;Nucleus;Referenceproteome;Spliceosome;Transcription;Transcriptionregulation		PHF5							0.0261368	-0.0541077	0.0678162	0.0619001	0.14644	-0.0995717	0.432581	1.26196	0.184406	0.167455	0.496547	-0.32984	P83870	PHD finger-like domain-containing protein 5A	Phf5a
adenyl nucleotide binding;adenyl ribonucleotide binding;ATP binding;binding;nucleotide binding;purine nucleotide binding;purine ribonucleoside triphosphate binding;purine ribonucleotide binding;ribonucleotide binding	cell recognition;cellular metabolic process;cellular process;macromolecule metabolic process;metabolic process;primary metabolic process;protein folding;protein metabolic process	cell body;cell part;cytoplasmic membrane-bounded vesicle;Golgi apparatus;intracellular membrane-bounded organelle;intracellular organelle;macromolecular complex;membrane;organelle;plasma membrane;protein complex;vesicle		Acetylation;Alternativesplicing;ATP-binding;Chaperone;Completeproteome;Cytoplasm;Cytoskeleton;Directproteinsequencing;Nucleotide-binding;Phosphoprotein;Referenceproteome	CCT complex (chaperonin containing TCP1 complex);CCT complex (chaperonin containing TCP1 complex), testis specific;CCT micro-complex	Cpn60_TCP1							0.797805	0.29603	0.0226099	-0.0150199	0.321435	-0.0986023	0.290477	0.0673952	0.0456757	0.0117731	0.934792	-0.151663	P11983;P11983-2	T-complex protein 1 subunit alpha	Tcp1
catalytic activity;disulfide oxidoreductase activity;electron carrier activity;oxidoreductase activity;oxidoreductase activity, acting on a sulfur group of donors;oxidoreductase activity, acting on a sulfur group of donors, disulfide as acceptor;protein disulfide oxidoreductase activity;protein-disulfide reductase (glutathione) activity	biological regulation;cellular homeostasis;cellular metabolic process;cellular process;generation of precursor metabolites and energy;homeostatic process;metabolic process	cell part;intracellular membrane-bounded organelle;intracellular organelle;mitochondrion;nucleus;organelle		Acetylation;Completeproteome;Cytoplasm;Disulfidebond;Electrontransport;Redox-activecenter;Referenceproteome;Transport		Glutaredoxin							0.134269	-0.198617	0.548905	-0.481127	0.044626	-0.0984292	0.0109023	-0.0052948	0.145774	-0.0544376	0.00421851	-0.00363779	Q9QUH0;Q3U6L3	Glutaredoxin-1	Glrx
binding;catalytic activity;cation binding;G-protein beta/gamma-subunit complex binding;G-protein-coupled receptor binding;GTP binding;GTPase activity;guanyl nucleotide binding;guanyl ribonucleotide binding;hydrolase activity;hydrolase activity, acting on acid anhydrides;hydrolase activity, acting on acid anhydrides, in phosphorus-containing anhydrides;ion binding;metabotropic serotonin receptor binding;metal ion binding;molecular transducer activity;nucleoside-triphosphatase activity;nucleotide binding;protein binding;protein complex binding;purine nucleotide binding;purine ribonucleoside triphosphate binding;purine ribonucleotide binding;pyrophosphatase activity;receptor binding;ribonucleotide binding;signal transducer activity	aging;anatomical structure development;behavior;biological regulation;cellular component organization;cellular process;developmental process;regulation of transport;response to chemical stimulus;response to drug;response to oxidative stress;response to stimulus;response to stress;signal transduction	cell part;cell projection;macromolecular complex;neuron projection;protein complex	Chagas disease (American trypanosomiasis);Long-term depression;Melanogenesis;Toxoplasmosis	3D-structure;Alternativesplicing;Completeproteome;Directproteinsequencing;GTP-binding;Lipoprotein;Magnesium;Metal-binding;Myristate;Nucleotide-binding;Palmitate;Referenceproteome;Transducer		G-alpha							0.618571	-0.294263	0.462476	-0.247812	0.168996	-0.0976791	0.154357	0.0358038	0.119092	-0.0273752	0.345666	0.163863	P18872;Q543S2;D3Z2M7	Guanine nucleotide-binding protein G(o) subunit alpha	Gnao1
binding;catalytic activity;cation binding;glutamate receptor binding;G-protein beta/gamma-subunit complex binding;G-protein-coupled receptor binding;GTP binding;GTPase activity;guanyl nucleotide binding;guanyl ribonucleotide binding;hydrolase activity;hydrolase activity, acting on acid anhydrides;hydrolase activity, acting on acid anhydrides, in phosphorus-containing anhydrides;ion binding;ionotropic glutamate receptor binding;metal ion binding;molecular transducer activity;mu-type opioid receptor binding;nucleoside-triphosphatase activity;nucleotide binding;opioid receptor binding;protein binding;protein complex binding;purine nucleotide binding;purine ribonucleoside triphosphate binding;purine ribonucleotide binding;pyrophosphatase activity;receptor binding;ribonucleotide binding;signal transducer activity	anatomical structure development;anatomical structure morphogenesis;biological regulation;cellular metabolic process;cellular nitrogen compound metabolic process;cellular process;developmental process;DNA metabolic process;DNA modification;energy reserve metabolic process;generation of precursor metabolites and energy;growth;homeostatic process;macromolecule metabolic process;macromolecule modification;metabolic process;multicellular organismal process;neurological system process;nitrogen compound metabolic process;nucleobase-containing compound metabolic process;one-carbon metabolic process;primary metabolic process;regulation of gene expression, epigenetic;response to chemical stimulus;response to drug;response to stimulus;signal transduction;small molecule metabolic process	cell part;cell projection;macromolecular complex;neuron projection;protein complex	Amoebiasis;Bile secretion;Calcium signaling pathway;Chagas disease (American trypanosomiasis);Dilated cardiomyopathy;Endocrine and other factor-regulated calcium reabsorption;Gap junction;Gastric acid secretion;GnRH signaling pathway;Long-term depression;Melanogenesis;Pancreatic secretion;Salivary secretion;Taste transduction;Vascular smooth muscle contraction;Vasopressin-regulated water reabsorption;Vibrio cholerae infection	ADP-ribosylation;Alternativesplicing;Cellmembrane;Coiledcoil;Completeproteome;Directproteinsequencing;GTP-binding;Isopeptidebond;Lipoprotein;Magnesium;Membrane;Metal-binding;Nucleotide-binding;Palmitate;Phosphoprotein;Polymorphism;Referenceproteome;Transducer;Ublconjugation	Caveolar macromolecular signaling complex;Caveolar macromolecular signaling complex, using anti-Cav-3	G-alpha							0.881868	-0.288769	0.678276	-0.212846	0.298135	-0.0948071	0.42796	0.126853	0.409194	0.117715	0.146291	-0.05335	P63094;Q6R0H7;P63094-3;P63094-2;Q6R0H7-4	Guanine nucleotide-binding protein G(s) subunit alpha isoforms short;Guanine nucleotide-binding protein G(s) subunit alpha isoforms XLas	Gnas
				Completeproteome;Referenceproteome;Repeat;TPRrepeat		TPR_2							0.479028	0.630259	0.337027	0.568511	0.0871074	-0.094748	1.23637	-0.295032	0.532688	-0.157449	0.0202068	0.0179319	Q9D6E4	Tetratricopeptide repeat protein 9B	Ttc9b
binding;catalytic activity;cation binding;coenzyme binding;cofactor binding;ion binding;isocitrate dehydrogenase (NAD+) activity;isocitrate dehydrogenase activity;magnesium ion binding;metal ion binding;NAD binding;nucleotide binding;oxidoreductase activity;oxidoreductase activity, acting on CH-OH group of donors;oxidoreductase activity, acting on the CH-OH group of donors, NAD or NADP as acceptor	catabolic process;cellular metabolic process;cellular process;cofactor metabolic process;metabolic process	cell part;intracellular membrane-bounded organelle;intracellular organelle;mitochondrion;organelle	Citrate cycle (TCA cycle)	Acetylation;Alternativesplicing;Completeproteome;Directproteinsequencing;Magnesium;Manganese;Metal-binding;Mitochondrion;NAD;Oxidoreductase;Referenceproteome;Transitpeptide;Tricarboxylicacidcycle		Iso_dh							1.0384	-0.257904	0.766361	-0.1774	0.407472	-0.0947118	0.596961	-0.0906219	0.0796331	-0.0201759	0.197225	0.0715361	Q9D6R2;Q9D6R2-2	Isocitrate dehydrogenase [NAD] subunit alpha, mitochondrial	Idh3a
adenyl nucleotide binding;adenyl ribonucleotide binding;ATP binding;binding;calcium-dependent protein kinase activity;calcium-dependent protein kinase C activity;calcium-dependent protein serine/threonine kinase activity;catalytic activity;cation binding;ion binding;kinase activity;metal ion binding;nucleotide binding;phosphotransferase activity, alcohol group as acceptor;protein kinase activity;protein kinase C activity;protein serine/threonine kinase activity;purine nucleotide binding;purine ribonucleoside triphosphate binding;purine ribonucleotide binding;ribonucleotide binding;transferase activity;transferase activity, transferring phosphorus-containing groups;transition metal ion binding;zinc ion binding	behavior;biological regulation;cell communication;cell-cell signaling;cellular metabolic process;cellular process;developmental process;macromolecule metabolic process;macromolecule modification;metabolic process;multicellular organismal process;neurological system process;phosphorus metabolic process;primary metabolic process;protein metabolic process;protein modification process;protein phosphorylation;regulation of DNA metabolic process;regulation of protein modification process;response to chemical stimulus;response to stimulus;response to stress;signal transduction;signaling	cell part;cell projection;cytosol;intracellular membrane-bounded organelle;intracellular organelle;membrane;neuron projection;nucleus;organelle;plasma membrane	African trypanosomiasis;Aldosterone-regulated sodium reabsorption;Amoebiasis;Calcium signaling pathway;Endocrine and other factor-regulated calcium reabsorption;ErbB signaling pathway;Fc gamma R-mediated phagocytosis;Focal adhesion;Gap junction;Gastric acid secretion;Glioma;Leukocyte transendothelial migration;Long-term depression;Long-term potentiation;MAPK signaling pathway;MAPK signaling pathway - yeast;Melanogenesis;Natural killer cell mediated cytotoxicity;Non-small cell lung cancer;Pancreatic secretion;Pathways in cancer;Phosphatidylinositol signaling system;Phototransduction - fly;Salivary secretion;Tight junction;Vascular smooth muscle contraction;VEGF signaling pathway;Vibrio cholerae infection;Wnt signaling pathway	ATP-binding;Calcium;Celljunction;Cellmembrane;Cellprojection;Completeproteome;Cytoplasm;Kinase;Membrane;Metal-binding;Nucleotide-binding;Phosphoprotein;Referenceproteome;Repeat;Serine/threonine-proteinkinase;Synapse;Synaptosome;Transferase;Zinc;Zinc-finger		C1_1;C2;Pkinase;Pkinase_C							0.123339	0.132422	0.010405	0.0101829	0.0965386	-0.0941625	0.316576	0.146425	0.0194741	0.0117941	0.208546	-0.130267	P63318;E9QMP2;Q2NKI4	Protein kinase C gamma type;Protein kinase C	Prkcg
	cellular process;establishment of localization;protein transport;response to chemical stimulus;response to stimulus;transport;vesicle-mediated transport	cell part;cytoplasmic membrane-bounded vesicle;intracellular membrane-bounded organelle;intracellular organelle;membrane;organelle;vesicle	Protein processing in endoplasmic reticulum	Alternativesplicing;Completeproteome;Cytoplasm;Cytoplasmicvesicle;Endoplasmicreticulum;ER-Golgitransport;Isopeptidebond;Membrane;Phosphoprotein;Proteintransport;Referenceproteome;Repeat;Transport;Ublconjugation;WDrepeat		WD40							0.293615	-0.130444	1.05255	-0.347888	0.259651	-0.0940099	0.729709	-0.0697541	0.321495	-0.0417409	0.0629168	0.0149179	Q3UPL0;Q3UPL0-2	Protein transport protein Sec31A	Sec31a
adenyl nucleotide binding;adenyl ribonucleotide binding;ATP binding;binding;catalytic activity;hydrolase activity;hydrolase activity, acting on acid anhydrides;hydrolase activity, acting on acid anhydrides, in phosphorus-containing anhydrides;nucleoside-triphosphatase activity;nucleotide binding;purine nucleotide binding;purine ribonucleoside triphosphate binding;purine ribonucleotide binding;pyrophosphatase activity;ribonucleotide binding	catabolic process;macromolecule metabolic process;metabolic process;primary metabolic process;protein catabolic process;protein metabolic process	cell part;cytoplasm;intracellular membrane-bounded organelle;intracellular organelle;macromolecular complex;nucleus;organelle;protein complex	Proteasome	Acetylation;ATP-binding;Completeproteome;Cytoplasm;Isopeptidebond;Lipoprotein;Myristate;Nucleotide-binding;Nucleus;Phosphoprotein;Proteasome;Referenceproteome;Ublconjugation		AAA							0.15842	-0.0570545	0.418085	-0.165749	0.267517	-0.0929303	0.456486	-0.108237	0.0550532	-0.0172749	0.298534	-0.08356	P62192;Q542I9	26S protease regulatory subunit 4	Psmc1
enzyme activator activity;enzyme regulator activity;lipase activator activity;phospholipase A2 activator activity;phospholipase activator activity	response to stimulus;response to stress	extracellular organelle;organelle;vesicle	Protein processing in endoplasmic reticulum	Acetylation;Completeproteome;Referenceproteome;Repeat;WDrepeat		PFU;PUL;WD40							0.0744459	0.0140033	0.640373	-0.176614	0.276491	-0.0923133	0.600092	-0.0814939	0.158263	-0.0283847	0.62824	-0.138965	P27612	Phospholipase A-2-activating protein	Plaa
catalytic activity;NADH dehydrogenase (quinone) activity;NADH dehydrogenase (ubiquinone) activity;NADH dehydrogenase activity;oxidoreductase activity;oxidoreductase activity, acting on NADH or NADPH;oxidoreductase activity, acting on NADH or NADPH, quinone or similar compound as acceptor	cellular metabolic process;cellular process;generation of precursor metabolites and energy;metabolic process	cell part;membrane	Alzheimer's disease;Huntington's disease;Oxidative phosphorylation;Parkinson's disease	Acetylation;Completeproteome;Directproteinsequencing;Electrontransport;Membrane;Mitochondrion;Mitochondrioninnermembrane;Referenceproteome;Respiratorychain;Transmembrane;Transmembranehelix;Transport	Respiratory chain complex I, mitochondrial	NDUF_C2							0.565655	0.449006	0.163313	0.056025	0.089601	-0.091352	1.38118	-0.257567	0.202888	-0.0615115	0.42336	0.308473	Q9CQ54	NADH dehydrogenase [ubiquinone] 1 subunit C2	Ndufc2
adenyl nucleotide binding;adenyl ribonucleotide binding;ATP binding;binding;catalytic activity;fatty acid ligase activity;ligase activity;ligase activity, forming carbon-sulfur bonds;long-chain fatty acid-CoA ligase activity;nucleotide binding;purine nucleotide binding;purine ribonucleoside triphosphate binding;purine ribonucleotide binding;ribonucleotide binding;very long-chain fatty acid-CoA ligase activity	cell death;cellular ketone metabolic process;cellular lipid metabolic process;cellular metabolic process;cellular process;death;lipid metabolic process;metabolic process;organic acid metabolic process;primary metabolic process;response to chemical stimulus;response to endogenous stimulus;response to stimulus;small molecule metabolic process	cell part;cytoplasmic membrane-bounded vesicle;intracellular membrane-bounded organelle;intracellular organelle;organelle;vesicle		ATP-binding;Completeproteome;Cytoplasm;Cytoplasmicvesicle;Endoplasmicreticulum;Fattyacidmetabolism;Ligase;Lipidmetabolism;Microsome;Nucleotide-binding;Phosphoprotein;Referenceproteome		AMP-binding							1.36705	-0.275861	0.903697	-0.393908	0.17949	-0.0901046	0.127294	-0.0668883	0.173336	-0.112486	0.118891	0.0792904	Q99PU5	Long-chain-fatty-acid--CoA ligase ACSBG1	Acsbg1
acetyl-CoA C-acetyltransferase activity;acetyl-CoA C-acyltransferase activity;acetyltransferase activity;binding;C-acetyltransferase activity;C-acyltransferase activity;catalytic activity;cation binding;coenzyme binding;cofactor binding;ion binding;metal ion binding;transferase activity;transferase activity, transferring acyl groups;transferase activity, transferring acyl groups other than amino-acyl groups	anatomical structure development;cellular component assembly;cellular component organization;developmental process;macromolecular complex assembly;protein complex assembly;response to chemical stimulus;response to endogenous stimulus;response to external stimulus;response to extracellular stimulus;response to starvation;response to stimulus;response to stress	cell part;membrane	Benzoate degradation;Butanoate metabolism;Carbon fixation pathways in prokaryotes;Fatty acid metabolism;Glyoxylate and dicarboxylate metabolism;Lysine degradation;Propanoate metabolism;Pyruvate metabolism;Synthesis and degradation of ketone bodies;Terpenoid backbone biosynthesis;Tryptophan metabolism;Two-component system;Valine, leucine and isoleucine degradation	Acetylation;Acyltransferase;Completeproteome;Directproteinsequencing;Metal-binding;Mitochondrion;Potassium;Referenceproteome;Transferase;Transitpeptide		Thiolase_C;Thiolase_N							0.243195	-0.157799	1.54859	-0.322153	0.236813	-0.0899034	0.607549	-0.0476303	0.872704	0.06359	0.316926	-0.0802412	Q8QZT1	Acetyl-CoA acetyltransferase, mitochondrial	Acat1
binding;mRNA binding;nucleic acid binding;nucleotide binding;RNA binding	biological regulation;cellular component assembly;cellular component organization;cellular macromolecular complex assembly;cellular process;macromolecular complex assembly;ribonucleoprotein complex assembly	cell part;macromolecular complex;ribonucleoprotein complex;spliceosomal complex		Acetylation;Alternativesplicing;Completeproteome;mRNAprocessing;mRNAsplicing;Nucleus;Phosphoprotein;Referenceproteome;Repeat;RNA-binding	DCS complex (Ptbp1, Ptbp2, Hnrph1, Hnrpf)								1.24031	-0.832023	0.501351	-0.607737	0.0776655	-0.0898848	0.00622937	0.00183439	0.209974	0.0597901	0.487821	-0.0867591	Q91Z31;Q91Z31-2	Polypyrimidine tract-binding protein 2	Ptbp2
adenyl nucleotide binding;adenyl ribonucleotide binding;ATP binding;binding;nucleotide binding;purine nucleotide binding;purine ribonucleoside triphosphate binding;purine ribonucleotide binding;ribonucleotide binding		cell part;centrosome;cytoplasm;intracellular non-membrane-bounded organelle;intracellular organelle;microtubule organizing center;organelle		Acetylation;ATP-binding;Completeproteome;Cytoplasm;Cytoskeleton;Nucleotide-binding;Referenceproteome		Actin							0.0139651	-0.00501966	0.460574	-0.123708	0.447529	-0.0896993	0.337529	-0.0625229	0.194565	0.0442429	0.279874	0.120242	P61164	Alpha-centractin	Actr1a
[acyl-carrier-protein] S-acetyltransferase activity;[acyl-carrier-protein] S-malonyltransferase activity;3-hydroxyacyl-[acyl-carrier-protein] dehydratase activity;3-hydroxyoctanoyl-[acyl-carrier-protein] dehydratase activity;3-hydroxypalmitoyl-[acyl-carrier-protein] dehydratase activity;3-oxoacyl-[acyl-carrier-protein] reductase (NADPH) activity;3-oxoacyl-[acyl-carrier-protein] synthase activity;acetyltransferase activity;acyl-[acyl-carrier-protein] hydrolase activity;binding;carbon-oxygen lyase activity;catalytic activity;cation binding;coenzyme binding;cofactor binding;drug binding;enoyl-[acyl-carrier-protein] reductase (NADPH, B-specific) activity;fatty acid synthase activity;hydrolase activity;hydrolase activity, acting on ester bonds;hydro-lyase activity;ion binding;lyase activity;malonyltransferase activity;metal ion binding;myristoyl-[acyl-carrier-protein] hydrolase activity;NADP binding;NADPH binding;nucleotide binding;oleoyl-[acyl-carrier-protein] hydrolase activity;oxidoreductase activity;oxidoreductase activity, acting on CH-OH group of donors;oxidoreductase activity, acting on the CH-CH group of donors;oxidoreductase activity, acting on the CH-CH group of donors, NAD or NADP as acceptor;oxidoreductase activity, acting on the CH-OH group of donors, NAD or NADP as acceptor;palmitoyl-[acyl-carrier-protein] hydrolase activity;S-acetyltransferase activity;S-acyltransferase activity;S-malonyltransferase activity;thiolester hydrolase activity;transferase activity;transferase activity, transferring acyl groups;transferase activity, transferring acyl groups other than amino-acyl groups;transition metal ion binding;zinc ion binding	biosynthetic process;cellular ketone metabolic process;cellular lipid metabolic process;cellular metabolic process;cellular process;cofactor metabolic process;lipid metabolic process;metabolic process;organic acid metabolic process;primary metabolic process;response to chemical stimulus;response to stimulus;small molecule metabolic process	cell part;cytoplasmic membrane-bounded vesicle;Golgi apparatus;intracellular membrane-bounded organelle;intracellular organelle;membrane;mitochondrion;organelle;plasma membrane;vesicle	Fatty acid biosynthesis;Insulin signaling pathway	Acetylation;Completeproteome;Cytoplasm;Directproteinsequencing;Fattyacidbiosynthesis;Fattyacidmetabolism;Hydrolase;Lipidbiosynthesis;Lipidmetabolism;Lyase;Multifunctionalenzyme;NAD;NADP;Oxidoreductase;Phosphopantetheine;Phosphoprotein;Pyridoxalphosphate;Referenceproteome;Transferase		Acyl_transf_1;ADH_zinc_N;ketoacyl-synt;Ketoacyl-synt_C;KR;Methyltransf_12;PP-binding;Thioesterase							0.231688	-0.11643	0.663867	-0.185334	0.129046	-0.0870242	0.948957	0.0775118	0.00991086	0.00124645	1.44495	-0.114066	P19096	Fatty acid synthase;[Acyl-carrier-protein] S-acetyltransferase;[Acyl-carrier-protein] S-malonyltransferase;3-oxoacyl-[acyl-carrier-protein] synthase;3-oxoacyl-[acyl-carrier-protein] reductase;3-hydroxyacyl-[acyl-carrier-protein] dehydratase;Enoyl-[acyl-carrier-protein] reductase;Oleoyl-[acyl-carrier-protein] hydrolase	Fasn
acyl-CoA dehydrogenase activity;acyl-CoA oxidase activity;binding;carboxylic acid binding;catalytic activity;coenzyme binding;cofactor binding;fatty acid binding;fatty-acyl-CoA binding;flavin adenine dinucleotide binding;lipid binding;long-chain-acyl-CoA dehydrogenase activity;monocarboxylic acid binding;oxidoreductase activity;oxidoreductase activity, acting on the CH-CH group of donors;oxidoreductase activity, acting on the CH-CH group of donors, oxygen as acceptor;palmitoyl-CoA oxidase activity	amine metabolic process;biological regulation;catabolic process;cellular amino acid metabolic process;cellular component assembly;cellular component organization;cellular ketone metabolic process;cellular lipid metabolic process;cellular metabolic process;cellular nitrogen compound metabolic process;cellular process;homeostatic process;lipid metabolic process;macromolecular complex assembly;metabolic process;multicellular organismal process;nitrogen compound metabolic process;organic acid metabolic process;primary metabolic process;protein complex assembly;small molecule metabolic process	cell part;intracellular membrane-bounded organelle;intracellular organelle;membrane;mitochondrion;organelle	Fatty acid metabolism;PPAR signaling pathway	Completeproteome;FAD;Fattyacidmetabolism;Flavoprotein;Lipidmetabolism;Mitochondrion;Oxidoreductase;Referenceproteome;Transitpeptide		Acyl-CoA_dh_1;Acyl-CoA_dh_M;Acyl-CoA_dh_N							0.288446	-0.15413	0.583561	-0.359702	0.122474	-0.0867004	0.231829	-0.108057	0.719552	-0.219326	0.0441075	0.0234509	P51174	Long-chain specific acyl-CoA dehydrogenase, mitochondrial	Acadl		+	+
adenyl nucleotide binding;adenyl ribonucleotide binding;aminoacyl-tRNA ligase activity;ATP binding;binding;catalytic activity;cation binding;ion binding;ligase activity;ligase activity, forming aminoacyl-tRNA and related compounds;ligase activity, forming carbon-oxygen bonds;magnesium ion binding;metal ion binding;nucleic acid binding;nucleotide binding;phenylalanine-tRNA ligase activity;purine nucleotide binding;purine ribonucleoside triphosphate binding;purine ribonucleotide binding;ribonucleotide binding;RNA binding	amine metabolic process;cellular amino acid metabolic process;cellular ketone metabolic process;cellular metabolic process;cellular nitrogen compound metabolic process;cellular process;macromolecule metabolic process;metabolic process;nitrogen compound metabolic process;nucleobase-containing compound metabolic process;organic acid metabolic process;primary metabolic process;RNA metabolic process;small molecule metabolic process;tRNA aminoacylation for protein translation;tRNA metabolic process	cell part;cytoplasm	Aminoacyl-tRNA biosynthesis	Aminoacyl-tRNAsynthetase;ATP-binding;Completeproteome;Cytoplasm;Ligase;Nucleotide-binding;Proteinbiosynthesis;Referenceproteome		B3_4;B5							0.0926037	-0.039639	0.434765	-0.104469	0.526327	-0.0861297	0.153572	-0.0454855	0.48735	-0.112561	0.259897	0.0664062	Q9WUA2;E9PXM4	Phenylalanine--tRNA ligase beta subunit	Farsb
binding;nucleic acid binding;nucleotide binding;RNA binding		cell part;macromolecular complex;nucleoplasm;ribonucleoprotein complex		Acetylation;Completeproteome;Methylation;Nucleus;Phosphoprotein;Referenceproteome;Repeat;Ribonucleoprotein;RNA-binding		zf-RNPHF							0.0805693	-0.0382395	0.348458	-0.144672	0.280082	-0.0857677	0.212756	0.0593166	0.224192	0.064899	0.67595	0.241858	P70333;A2BDV8	Heterogeneous nuclear ribonucleoprotein H2;Heterogeneous nuclear ribonucleoprotein H2, N-terminally processed	Hnrnph2
3-hydroxyacyl-CoA dehydrogenase activity;acetyl-CoA C-acyltransferase activity;binding;C-acyltransferase activity;carbon-oxygen lyase activity;carboxylic acid binding;catalytic activity;coenzyme binding;cofactor binding;enoyl-CoA hydratase activity;fatty acid binding;fatty-acyl-CoA binding;hydro-lyase activity;lipid binding;long-chain-3-hydroxyacyl-CoA dehydrogenase activity;long-chain-enoyl-CoA hydratase activity;lyase activity;monocarboxylic acid binding;NAD binding;nucleotide binding;oxidoreductase activity;oxidoreductase activity, acting on CH-OH group of donors;oxidoreductase activity, acting on the CH-OH group of donors, NAD or NADP as acceptor;transferase activity;transferase activity, transferring acyl groups;transferase activity, transferring acyl groups other than amino-acyl groups	catabolic process;cellular ketone metabolic process;cellular lipid metabolic process;cellular metabolic process;cellular process;lipid metabolic process;metabolic process;organic acid metabolic process;primary metabolic process;small molecule metabolic process	cell part;endoplasmic reticulum;intracellular membrane-bounded organelle;intracellular non-membrane-bounded organelle;intracellular organelle;macromolecular complex;membrane;organelle;protein complex	Benzoate degradation;Fatty acid elongation in mitochondria;Fatty acid metabolism;Valine, leucine and isoleucine degradation	Acetylation;Acyltransferase;Completeproteome;Endoplasmicreticulum;Fattyacidmetabolism;Lipidmetabolism;Membrane;Mitochondrion;Mitochondrioninnermembrane;Mitochondrionoutermembrane;Referenceproteome;Transferase;Transitpeptide		Thiolase_C;Thiolase_N							0.504267	-0.128108	1.37131	-0.198244	0.451182	-0.0852041	0.0102709	-0.00423098	0.0236285	-0.00935173	0.516663	-0.161863	Q99JY0	Trifunctional enzyme subunit beta, mitochondrial;3-ketoacyl-CoA thiolase	Hadhb
	cellular process;establishment of localization;protein transport;transport;vesicle-mediated transport	cell part;intracellular membrane-bounded organelle;intracellular organelle;membrane;mitochondrion;organelle		Completeproteome;ER-Golgitransport;Membrane;Phosphoprotein;Proteintransport;Referenceproteome;Transport									1.20067	-0.639709	0.479465	-0.274384	0.156826	-0.0847249	0.577775	-0.192191	0.91279	-0.297924	0.153569	-0.0862651	Q9CWZ7;D3Z4B2	Gamma-soluble NSF attachment protein	Napg
	cellular component organization;cellular membrane organization;cellular process;membrane organization;mitochondrion organization;organelle organization;response to DNA damage stimulus;response to stimulus;response to stress	cell part;membrane		Coiledcoil;Completeproteome;Disulfidebond;Lipoprotein;Membrane;Mitochondrion;Mitochondrioninnermembrane;Myristate;Referenceproteome		DUF737							0.0513785	-0.0486145	0.488239	-0.350268	0.0899499	-0.0847116	0.491147	-0.148672	0.57571	-0.214381	1.22186	-0.42583	Q91VN4;E9Q4M4;Q3TJS8	MICOS complex subunit Mic25	Chchd6
binding;catalytic activity;cation binding;dimethylallyltranstransferase activity;geranyltranstransferase activity;ion binding;metal ion binding;prenyltransferase activity;transferase activity;transferase activity, transferring alkyl or aryl (other than methyl) groups	alcohol metabolic process;biosynthetic process;cellular lipid metabolic process;cellular metabolic process;cellular process;lipid metabolic process;metabolic process;primary metabolic process;small molecule metabolic process	cell part;intracellular membrane-bounded organelle;intracellular organelle;mitochondrion;nucleus;organelle	Terpenoid backbone biosynthesis	Acetylation;Cholesterolbiosynthesis;Cholesterolmetabolism;Completeproteome;Cytoplasm;Isoprenebiosynthesis;Lipidbiosynthesis;Lipidmetabolism;Magnesium;Metal-binding;Referenceproteome;Steroidbiosynthesis;Steroidmetabolism;Sterolbiosynthesis;Sterolmetabolism;Transferase		polyprenyl_synt							0.939093	-0.270882	0.0905981	-0.0351133	0.169491	-0.0846848	0.0654136	0.0456429	0.0638464	0.0416012	0.28311	0.229647	Q920E5;Q4FJN9	Farnesyl pyrophosphate synthase	Fdps
binding;enzyme binding;GTPase binding;histone binding;protein binding;protein transporter activity;Ran GTPase binding;Ras GTPase binding;small GTPase binding;substrate-specific transporter activity;transporter activity	biological regulation;cellular process;establishment of localization;nuclear transport;nucleocytoplasmic transport;protein targeting;protein transport;regulation of protein stability;ribosome biogenesis;transport	cell part;cytoplasm;macromolecular complex;nuclear pore;protein complex		Acetylation;Completeproteome;Cytoplasm;Nucleus;Proteintransport;Referenceproteome;Transport		IBN_N							0.562641	-0.266602	0.285469	-0.159873	0.122748	-0.0825062	0.501083	-0.0892663	1.11983	-0.146927	0.0986888	0.0324116	Q91YE6;E9QKZ2;E0CXB2	Importin-9	Ipo9
binding;catalytic activity;cation binding;ion binding;metal ion binding;oxidoreductase activity;transition metal ion binding;zinc ion binding	biological regulation;regulation of organelle organization	cell part;membrane		Acetylation;Completeproteome;Cytoplasm;Directproteinsequencing;Membrane;Mitochondrion;Mitochondrionoutermembrane;Oxidoreductase;Phosphoprotein;Referenceproteome		ADH_N;ADH_zinc_N							1.26418	-0.526459	1.10812	-0.513911	0.133855	-0.0798769	0.195402	-0.11471	0.00747529	0.00459099	0.216673	-0.133147	Q62465;Q499X4	Synaptic vesicle membrane protein VAT-1 homolog	Vat1
structural constituent of ribosome;structural molecule activity	biosynthetic process;cell differentiation;cellular metabolic process;cellular process;developmental process;macromolecule metabolic process;metabolic process;primary metabolic process;protein metabolic process;translation	cell part;cytosol;intracellular membrane-bounded organelle;intracellular organelle;macromolecular complex;nucleus;organelle;ribonucleoprotein complex;small ribosomal subunit	Ribosome	Acetylation;Completeproteome;Cytoplasm;Differentiation;Nucleus;Phosphoprotein;Referenceproteome;Ribonucleoprotein;Ribosomalprotein	Parvulin-associated pre-rRNP complex	Ribosomal_S3Ae							0.92207	0.181099	0.29196	0.0506592	0.365553	-0.0791736	0.10526	0.0326042	0.292999	0.0659542	0.6822	-0.123981	P97351;Q564F3;D3Z6C3;D3Z7W7	40S ribosomal protein S3a	Rps3a;Rps3a1
binding;cation binding;copper chaperone activity;copper ion binding;ion binding;metal ion binding;metallochaperone activity;transition metal ion binding	biological regulation;cellular homeostasis;cellular ion homeostasis;cellular process;establishment of localization;homeostatic process;ion transport;response to chemical stimulus;response to oxidative stress;response to stimulus;response to stress;transport		Mineral absorption	Chaperone;Completeproteome;Copper;Coppertransport;Iontransport;Metal-binding;Referenceproteome;Transport		HMA							0.0539092	-0.175547	0.900401	2.04219	0.0240166	-0.0777774	0.345851	-0.337605	0.539323	-0.320237	0.473243	0.310698	O08997	Copper transport protein ATOX1	Atox1
active transmembrane transporter activity;anion transmembrane transporter activity;anion:cation symporter activity;cation transmembrane transporter activity;cation:chloride symporter activity;chloride transmembrane transporter activity;inorganic anion transmembrane transporter activity;ion transmembrane transporter activity;potassium:chloride symporter activity;secondary active transmembrane transporter activity;solute:cation symporter activity;substrate-specific transmembrane transporter activity;substrate-specific transporter activity;symporter activity;transmembrane transporter activity;transporter activity	behavior;cell communication;cell-cell signaling;cellular process;establishment of localization;growth;ion transport;multicellular organismal process;neurological system process;response to abiotic stimulus;response to chemical stimulus;response to drug;response to stimulus;signaling;transport	cell body;cell part;cell projection;membrane;neuron projection;neuronal cell body;plasma membrane		Alternativesplicing;Cellmembrane;Cellprojection;Completeproteome;Directproteinsequencing;Glycoprotein;Iontransport;Membrane;Potassium;Potassiumtransport;Referenceproteome;Symport;Transmembrane;Transmembranehelix;Transport		AA_permease							0.486393	-0.325158	0.561192	-0.294034	0.0969043	-0.0777006	0.0449057	0.0267262	0.0851855	-0.0434961	0.0861456	0.0646558	Q91V14;Q91V14-2	Solute carrier family 12 member 5	Slc12a5
													0.615333	-0.47565	0.091972	0.146832	0.230995	-0.075954	0.318011	-0.114999	0.284071	-0.1064	0.117328	0.0538588	E9Q912;E9Q6Q4		Rap1gds1
adenyl nucleotide binding;adenyl ribonucleotide binding;ATP binding;binding;nucleotide binding;purine nucleotide binding;purine ribonucleoside triphosphate binding;purine ribonucleotide binding;ribonucleotide binding	cell recognition;cellular metabolic process;cellular process;macromolecule metabolic process;metabolic process;primary metabolic process;protein folding;protein metabolic process	cell body;cell part;centrosome;cytoplasmic membrane-bounded vesicle;intracellular membrane-bounded organelle;intracellular non-membrane-bounded organelle;intracellular organelle;macromolecular complex;microtubule organizing center;nucleus;organelle;protein complex;vesicle		Acetylation;ATP-binding;Chaperone;Completeproteome;Cytoplasm;Cytoskeleton;Directproteinsequencing;Nucleotide-binding;Referenceproteome	CCT complex (chaperonin containing TCP1 complex);CCT complex (chaperonin containing TCP1 complex), testis specific;CCT micro-complex	Cpn60_TCP1							0.44977	0.298265	0.177898	0.109313	0.144199	-0.0757198	0.0132033	0.0039072	0.135747	0.0336218	0.0411467	0.0124483	P80315;Q564F4;G5E839	T-complex protein 1 subunit delta	Cct4
active transmembrane transporter activity;adenyl nucleotide binding;adenyl ribonucleotide binding;ATP binding;ATPase activity;ATPase activity, coupled;ATPase activity, coupled to movement of substances;ATPase activity, coupled to transmembrane movement of ions;ATPase activity, coupled to transmembrane movement of ions, phosphorylative mechanism;ATPase activity, coupled to transmembrane movement of substances;binding;calcium ion transmembrane transporter activity;calcium-transporting ATPase activity;catalytic activity;cation binding;cation transmembrane transporter activity;cation-transporting ATPase activity;divalent inorganic cation transmembrane transporter activity;hydrolase activity;hydrolase activity, acting on acid anhydrides;hydrolase activity, acting on acid anhydrides, catalyzing transmembrane movement of substances;hydrolase activity, acting on acid anhydrides, in phosphorus-containing anhydrides;inorganic cation transmembrane transporter activity;ion binding;ion transmembrane transporter activity;metal ion binding;metal ion transmembrane transporter activity;nucleoside-triphosphatase activity;nucleotide binding;P-P-bond-hydrolysis-driven transmembrane transporter activity;primary active transmembrane transporter activity;purine nucleotide binding;purine ribonucleoside triphosphate binding;purine ribonucleotide binding;pyrophosphatase activity;ribonucleotide binding;substrate-specific transmembrane transporter activity;substrate-specific transporter activity;transmembrane transporter activity;transporter activity	biological regulation;cellular homeostasis;cellular ion homeostasis;cellular process;homeostatic process;response to stimulus;signal transduction	cell part;endoplasmic reticulum;intracellular membrane-bounded organelle;intracellular organelle;membrane;organelle	Alzheimer's disease;Calcium signaling pathway;Pancreatic secretion	Alternativesplicing;ATP-binding;Calcium;Calciumtransport;Completeproteome;Directproteinsequencing;Endoplasmicreticulum;Hydrolase;Iontransport;Isopeptidebond;Magnesium;Membrane;Metal-binding;Nitration;Nucleotide-binding;Phosphoprotein;Referenceproteome;Sarcoplasmicreticulum;Transmembrane;Transmembranehelix;Transport;Ublconjugation		Cation_ATPase_C;Cation_ATPase_N;E1-E2_ATPase;Hydrolase							0.850376	-0.220681	2.40149	-0.347395	0.296953	-0.0755005	1.24501	0.184071	0.629792	0.0719786	0.360182	-0.0869493	O55143;F8WI94;O55143-2	Sarcoplasmic/endoplasmic reticulum calcium ATPase 2	Atp2a2
binding;cation binding;ion binding;metal ion binding				Alternativesplicing;Completeproteome;Lipoprotein;Metal-binding;Myristate;Phosphoprotein;Referenceproteome;Zinc;Zinc-finger									1.34226	-0.661127	1.51571	-0.54222	0.179176	-0.0748911	0.207943	-0.0927143	0.621373	-0.204411	0.0653078	-0.039361	Q80TL4;A2AG27;Q80TL4-2;F6SBE4	Protein KIAA1045	Kiaa1045;N28178
ATPase activator activity;ATPase regulator activity;enzyme activator activity;enzyme regulator activity;nucleoside-triphosphatase regulator activity	cellular metabolic process;cellular process;macromolecule metabolic process;metabolic process;primary metabolic process;protein folding;protein metabolic process;response to stimulus;response to stress	cell part;cytoplasm;cytosol;endoplasmic reticulum;intracellular membrane-bounded organelle;intracellular organelle;organelle		Acetylation;Chaperone;Completeproteome;Cytoplasm;Endoplasmicreticulum;Phosphoprotein;Referenceproteome;Stressresponse		Aha1_N;AHSA1							2.064	-0.425469	0.257059	-0.0797706	0.459912	-0.0747633	0.214201	0.0509105	0.344639	0.0762658	0.166492	0.062685	Q8BK64	Activator of 90 kDa heat shock protein ATPase homolog 1	Ahsa1
structural constituent of ribosome;structural molecule activity	biosynthetic process;cellular metabolic process;cellular process;macromolecule metabolic process;metabolic process;primary metabolic process;protein metabolic process;translation	cell part;intracellular non-membrane-bounded organelle;intracellular organelle;macromolecular complex;organelle;ribonucleoprotein complex;ribosome		Completeproteome;Referenceproteome;Ribonucleoprotein;Ribosomalprotein	Parvulin-associated pre-rRNP complex	Ribosomal_L21e							0.699163	0.253554	0.398736	0.0866213	0.342686	-0.074131	0.019273	-0.00773621	0.480818	-0.122819	0.040672	-0.0149183	Q9CQM8;O09167;D3Z3K3;D3YVN8;D3YX83;D3Z248;D3Z4H9;D3Z5J6;D3YWQ7;D3YY19;D3Z4H4;D3YZW4	60S ribosomal protein L21	Rpl21
adenyl nucleotide binding;adenyl ribonucleotide binding;ATP binding;binding;nucleotide binding;purine nucleotide binding;purine ribonucleoside triphosphate binding;purine ribonucleotide binding;ribonucleotide binding	cell recognition;cellular metabolic process;cellular process;macromolecule metabolic process;metabolic process;primary metabolic process;protein folding;protein metabolic process	cell body;cell part;cytoplasmic membrane-bounded vesicle;intracellular membrane-bounded organelle;intracellular organelle;macromolecular complex;organelle;protein complex;vesicle		Acetylation;ATP-binding;Chaperone;Completeproteome;Cytoplasm;Directproteinsequencing;Nucleotide-binding;Referenceproteome	CCT complex (chaperonin containing TCP1 complex);CCT micro-complex	Cpn60_TCP1							0.439158	0.261436	0.0818486	0.0552864	0.14977	-0.0739808	0.0577504	-0.0116701	0.0555767	0.0117302	0.308946	-0.136898	P80317;E9QPA6	T-complex protein 1 subunit zeta	Cct6a
catalytic activity;cytidylyltransferase activity;N-acylneuraminate cytidylyltransferase activity;nucleotidyltransferase activity;transferase activity;transferase activity, transferring phosphorus-containing groups	alcohol metabolic process;biosynthetic process;carbohydrate metabolic process;cellular ketone metabolic process;cellular lipid metabolic process;cellular metabolic process;cellular nitrogen compound metabolic process;cellular process;lipid metabolic process;macromolecule metabolic process;metabolic process;nitrogen compound metabolic process;nucleobase-containing compound metabolic process;nucleotide-sugar metabolic process;organic acid metabolic process;polysaccharide metabolic process;primary metabolic process;small molecule metabolic process	cell part;intracellular membrane-bounded organelle;intracellular organelle;nucleus;organelle	Amino sugar and nucleotide sugar metabolism	3D-structure;Acetylation;Alternativesplicing;Completeproteome;Nucleotidyltransferase;Nucleus;Referenceproteome;Transferase		CTP_transf_3							0.190238	-0.0900736	0.806424	-0.361115	0.181328	-0.0732055	0.0950687	-0.0319109	0.0327272	0.0115752	0.521688	-0.120127	Q99KK2;Q99KK2-2	N-acylneuraminate cytidylyltransferase	Cmas	+
													0.988849	-0.231765	0.923962	-0.234046	0.212726	-0.0725265	0.219699	-0.103322	0.155628	-0.0635619	0.882901	-0.276864	Q8C5R8		Prps1l1
adenyl nucleotide binding;adenyl ribonucleotide binding;ATP binding;binding;calcium-dependent protein kinase activity;calcium-dependent protein kinase C activity;calcium-dependent protein serine/threonine kinase activity;catalytic activity;cation binding;ion binding;kinase activity;metal ion binding;nucleotide binding;phosphotransferase activity, alcohol group as acceptor;protein kinase activity;protein kinase C activity;protein serine/threonine kinase activity;purine nucleotide binding;purine ribonucleoside triphosphate binding;purine ribonucleotide binding;ribonucleotide binding;transferase activity;transferase activity, transferring phosphorus-containing groups;transition metal ion binding;zinc ion binding	anatomical structure formation involved in morphogenesis;biological adhesion;biological regulation;cell adhesion;cell differentiation;cell motility;cellular component movement;cellular homeostasis;cellular ion homeostasis;cellular process;developmental process;homeostatic process;immune system process;locomotion;regulation of cell cycle;regulation of mitotic cell cycle;regulation of protein modification process;regulation of transport;response to chemical stimulus;response to external stimulus;response to stimulus	cell body;cell part;cell projection;cilium;intracellular membrane-bounded organelle;intracellular organelle;membrane;mitochondrion;neuron projection;neuronal cell body;nucleus;organelle;plasma membrane	African trypanosomiasis;Aldosterone-regulated sodium reabsorption;Amoebiasis;Calcium signaling pathway;Endocrine and other factor-regulated calcium reabsorption;ErbB signaling pathway;Fc gamma R-mediated phagocytosis;Focal adhesion;Gap junction;Gastric acid secretion;Glioma;Leukocyte transendothelial migration;Long-term depression;Long-term potentiation;MAPK signaling pathway;MAPK signaling pathway - yeast;Melanogenesis;Natural killer cell mediated cytotoxicity;Non-small cell lung cancer;Pancreatic secretion;Pathways in cancer;Phosphatidylinositol signaling system;Phototransduction - fly;Salivary secretion;Tight junction;Vascular smooth muscle contraction;VEGF signaling pathway;Vibrio cholerae infection;Wnt signaling pathway	Acetylation;Angiogenesis;Apoptosis;ATP-binding;Calcium;Celladhesion;Cellmembrane;Completeproteome;Cytoplasm;Kinase;Membrane;Metal-binding;Mitochondrion;Nucleotide-binding;Nucleus;Phosphoprotein;Polymorphism;Referenceproteome;Repeat;Serine/threonine-proteinkinase;Transferase;Zinc;Zinc-finger		C1_1;C2;Pkinase;Pkinase_C							0.0468338	-0.0173521	0.133639	0.0466099	0.141427	-0.0724096	0.187492	0.0992041	0.0524989	0.032239	0.0416178	0.0296206	Q4VA93;P20444	Protein kinase C;Protein kinase C alpha type	Prkca
alcohol binding;binding;carbohydrate binding;catalytic activity;dolichyl-phosphate beta-D-mannosyltransferase activity;dolichyl-phosphate-mannose-protein mannosyltransferase activity;mannose binding;mannosyltransferase activity;monosaccharide binding;sugar binding;transferase activity;transferase activity, transferring glycosyl groups;transferase activity, transferring hexosyl groups	alcohol metabolic process;biosynthetic process;carbohydrate metabolic process;cellular lipid metabolic process;cellular metabolic process;cellular nitrogen compound metabolic process;cellular process;lipid metabolic process;macromolecule metabolic process;macromolecule modification;metabolic process;nitrogen compound metabolic process;nucleobase-containing compound metabolic process;nucleotide-sugar metabolic process;primary metabolic process;protein glycosylation;protein lipidation;protein metabolic process;protein modification process;small molecule metabolic process	cell part;macromolecular complex;mannosyltransferase complex;membrane;protein complex	N-Glycan biosynthesis	Acetylation;Completeproteome;Endoplasmicreticulum;Glycosyltransferase;Phosphoprotein;Referenceproteome;Transferase		Glycos_transf_2							0.308269	-0.108963	0.429651	0.320241	0.159035	-0.0718908	0.935409	-0.222499	0.911853	-0.213197	0.128554	-0.0389414	O70152;A2BDX1;A2BDX2	Dolichol-phosphate mannosyltransferase subunit 1	Dpm1
binding;nucleic acid binding;RNA binding		cell part;cytoplasm;membrane;plasma membrane		Cellmembrane;Completeproteome;Cytoplasm;Membrane;Methylation;Phosphoprotein;Referenceproteome;RNA-binding									0.185522	0.0433888	0.0668856	0.0201635	0.313918	-0.0718064	0.297885	0.0564275	0.249208	-0.0416479	0.26442	-0.0839381	Q6A0A9	Constitutive coactivator of PPAR-gamma-like protein 1	FAM120A			+
	biological regulation;cellular component disassembly;cellular component movement;cellular component organization;cellular process;cytokinesis;cytoskeleton organization;organelle organization;protein depolymerization;regulation of organelle organization	cell part;cytoskeleton;intracellular non-membrane-bounded organelle;intracellular organelle;organelle		Acetylation;Actin-binding;Completeproteome;Directproteinsequencing;Phosphoprotein;Referenceproteome;Ublconjugation		Cofilin_ADF							0.0310554	0.0281849	0.153091	-0.138433	0.0654756	-0.0698285	0.211321	0.101807	0.558962	0.146179	0.206888	0.0643969	Q9R0P5;Q4FK36	Destrin	Dstn
	cellular metabolic process;cellular nitrogen compound metabolic process;cellular process;macromolecule metabolic process;metabolic process;mRNA metabolic process;mRNA processing;nitrogen compound metabolic process;nucleobase-containing compound metabolic process;primary metabolic process;RNA metabolic process;RNA processing;RNA splicing	cell part;macromolecular complex;ribonucleoprotein complex;spliceosomal complex		Acetylation;Alternativesplicing;Coiledcoil;Completeproteome;Directproteinsequencing;mRNAprocessing;mRNAsplicing;Nucleus;Phosphoprotein;Referenceproteome;Spliceosome		cwf21							0.624892	-0.308729	1.00249	-0.235189	0.250004	-0.069428	0.0981612	0.0361528	0.188618	-0.0688467	0.349645	-0.180504	Q8BTI8;Q8BTI8-3;Q8BTI8-2	Serine/arginine repetitive matrix protein 2	Srrm2
active transmembrane transporter activity;adenyl nucleotide binding;adenyl ribonucleotide binding;ATP binding;ATPase activity;ATPase activity, coupled;ATPase activity, coupled to movement of substances;ATPase activity, coupled to transmembrane movement of substances;binding;catalytic activity;hydrolase activity;hydrolase activity, acting on acid anhydrides;hydrolase activity, acting on acid anhydrides, catalyzing transmembrane movement of substances;hydrolase activity, acting on acid anhydrides, in phosphorus-containing anhydrides;nucleoside-triphosphatase activity;nucleotide binding;P-P-bond-hydrolysis-driven transmembrane transporter activity;primary active transmembrane transporter activity;purine nucleotide binding;purine ribonucleoside triphosphate binding;purine ribonucleotide binding;pyrophosphatase activity;ribonucleotide binding;transmembrane transporter activity;transporter activity	catabolic process;cellular component organization;cellular ketone metabolic process;cellular lipid metabolic process;cellular metabolic process;cellular process;lipid metabolic process;metabolic process;organelle organization;organic acid metabolic process;peroxisome organization;primary metabolic process;small molecule metabolic process	cell part;intracellular membrane-bounded organelle;intracellular organelle;membrane;microbody;organelle	ABC transporters;Peroxisome	Acetylation;ATP-binding;Completeproteome;Glycoprotein;Membrane;Nucleotide-binding;Peroxisome;Phosphoprotein;Referenceproteome;Transmembrane;Transmembranehelix;Transport		ABC_membrane_2;ABC_tran							0.0165507	-0.0143423	0.147686	-0.0990357	0.157897	-0.0667634	0.621726	-0.143414	0.891545	-0.0981064	0.467734	-0.143567	P55096	ATP-binding cassette sub-family D member 3	Abcd3
binding;cytoskeletal protein binding;microtubule binding;protein binding;tubulin binding	biological regulation;regulation of organelle organization	cell part;Golgi apparatus;intracellular membrane-bounded organelle;intracellular organelle;macromolecular complex;organelle;protein complex		Alternativepromoterusage;Alternativesplicing;Calmodulin-binding;Completeproteome;Cytoplasm;Cytoskeleton;Golgiapparatus;Lipoprotein;Microtubule;Palmitate;Phosphoprotein;Referenceproteome;Repeat		STOP							0.420695	-0.182502	1.12388	-0.322679	0.169874	-0.0666966	0.0170528	-0.0119238	0.316918	-0.148112	0.369983	-0.215297	Q7TSJ2;Q7TSJ2-2;D3Z6W1	Microtubule-associated protein 6	Map6
catalytic activity;NADH dehydrogenase (quinone) activity;NADH dehydrogenase (ubiquinone) activity;NADH dehydrogenase activity;oxidoreductase activity;oxidoreductase activity, acting on NADH or NADPH;oxidoreductase activity, acting on NADH or NADPH, quinone or similar compound as acceptor	cellular metabolic process;cellular process;generation of precursor metabolites and energy;metabolic process	cell part;intracellular membrane-bounded organelle;intracellular organelle;membrane;mitochondrion;organelle	Alzheimer's disease;Huntington's disease;Oxidative phosphorylation;Parkinson's disease	Acetylation;Completeproteome;Directproteinsequencing;Electrontransport;Membrane;Mitochondrion;Mitochondrioninnermembrane;Referenceproteome;Respiratorychain;Transport	Respiratory chain complex I, mitochondrial	CI-B14_5a							0.00598969	-0.00674725	1.14014	-0.462644	0.123787	-0.0630832	0.227891	-0.165325	0.131908	-0.0865183	0.382589	-0.311666	Q9Z1P6	NADH dehydrogenase [ubiquinone] 1 alpha subcomplex subunit 7	Ndufa7
adenyl nucleotide binding;adenyl ribonucleotide binding;ATP binding;ATPase activity;ATPase activity, coupled;ATP-dependent helicase activity;ATP-dependent RNA helicase activity;binding;catalytic activity;cation binding;chromatin binding;DNA binding;helicase activity;hydrolase activity;hydrolase activity, acting on acid anhydrides;hydrolase activity, acting on acid anhydrides, in phosphorus-containing anhydrides;ion binding;metal ion binding;nucleic acid binding;nucleoside-triphosphatase activity;nucleotide binding;purine NTP-dependent helicase activity;purine nucleotide binding;purine ribonucleoside triphosphate binding;purine ribonucleotide binding;pyrophosphatase activity;ribonucleotide binding;RNA binding;RNA helicase activity;RNA-dependent ATPase activity;transition metal ion binding;zinc ion binding	biological regulation;biosynthetic process;catabolic process;cell cycle;cellular metabolic process;cellular nitrogen compound metabolic process;cellular process;DNA metabolic process;DNA repair;DNA replication;macromolecule metabolic process;metabolic process;mRNA metabolic process;nitrogen compound metabolic process;nucleobase-containing compound metabolic process;primary metabolic process;regulation of gene expression, epigenetic;regulation of translation;response to DNA damage stimulus;response to stimulus;response to stress;RNA catabolic process;RNA metabolic process	cell part;intracellular non-membrane-bounded organelle;intracellular organelle;macromolecular complex;organelle;protein complex;ribonucleoprotein complex	mRNA surveillance pathway;RNA transport	Alternativesplicing;ATP-binding;Completeproteome;Cytoplasm;Helicase;Hydrolase;Metal-binding;Nonsense-mediatedmRNAdecay;Nucleotide-binding;Nucleus;Phosphoprotein;Referenceproteome;Repeat;RNA-binding;Zinc;Zinc-finger		UPF1_Zn_bind							0.281365	-0.160272	1.088	-0.201251	0.164825	-0.0625548	0.125068	0.026123	0.376207	-0.088048	0.234862	0.0554953	Q9EPU0;Q9EPU0-2	Regulator of nonsense transcripts 1	Upf1
		cell part;cell projection;cytoplasm;macromolecular complex;membrane;neuron projection;protein complex		Alternativesplicing;Calmodulin-binding;Cellprojection;Coiledcoil;Completeproteome;Cytoplasm;Membrane;Phosphoprotein;Referenceproteome;Repeat;WDrepeat	Striatin-SG2NA-zinedin-caveolin1 complex	Striatin;WD40							0.920088	-1.25291	0.0842259	0.188784	0.0306513	-0.0620036	0.936237	-0.154703	0.263406	-0.0455818	1.17225	-0.207685	P58404;P58404-2	Striatin-4	Strn4
binding;nucleic acid binding;RNA binding;translation factor activity, nucleic acid binding;translation initiation factor activity	biological regulation;cellular component assembly;cellular component organization;cellular macromolecular complex assembly;cellular process;macromolecular complex assembly;regulation of translation;ribonucleoprotein complex assembly;translational initiation	cell part;macromolecular complex;protein complex;ribonucleoprotein complex	Measles;RNA transport	Completeproteome;Cytoplasm;Initiationfactor;Phosphoprotein;Proteinbiosynthesis;Referenceproteome		JAB							0.0352739	-0.1041	0.727478	-1.0065	0.0186655	-0.0596743	0.233218	-0.0754242	0.137062	-0.0433578	0.352669	-0.152023	Q91WK2;Q5M9L0	Eukaryotic translation initiation factor 3 subunit H	Eif3h
structural constituent of ribosome;structural molecule activity	biosynthetic process;cellular metabolic process;cellular nitrogen compound metabolic process;cellular process;macromolecule metabolic process;metabolic process;nitrogen compound metabolic process;nucleobase-containing compound metabolic process;primary metabolic process;protein metabolic process;ribosomal large subunit biogenesis;RNA metabolic process;RNA processing;rRNA processing;translation	cell part;macromolecular complex;ribonucleoprotein complex	Ribosome	Acetylation;Completeproteome;Phosphoprotein;Referenceproteome;Repeat;Ribonucleoprotein;Ribosomalprotein	Parvulin-associated pre-rRNP complex	Ribosomal_L14e							0.0128103	0.0146108	0.612333	0.137053	0.297574	-0.0584388	1.04304	0.303108	0.0507179	-0.0108652	0.0118652	0.00590897	Q9CR57;Q9CWK0	60S ribosomal protein L14	Rpl14
active transmembrane transporter activity;ATPase activity;ATPase activity, coupled;ATPase activity, coupled to movement of substances;ATPase activity, coupled to transmembrane movement of ions;ATPase activity, coupled to transmembrane movement of substances;catalytic activity;cation transmembrane transporter activity;cation-transporting ATPase activity;hydrogen ion transmembrane transporter activity;hydrolase activity;hydrolase activity, acting on acid anhydrides;hydrolase activity, acting on acid anhydrides, catalyzing transmembrane movement of substances;hydrolase activity, acting on acid anhydrides, in phosphorus-containing anhydrides;inorganic cation transmembrane transporter activity;ion transmembrane transporter activity;monovalent inorganic cation transmembrane transporter activity;nucleoside-triphosphatase activity;P-P-bond-hydrolysis-driven transmembrane transporter activity;primary active transmembrane transporter activity;proton-transporting ATPase activity, rotational mechanism;pyrophosphatase activity;substrate-specific transmembrane transporter activity;substrate-specific transporter activity;transmembrane transporter activity;transporter activity	cellular component organization;cellular membrane organization;cellular process;endocytosis;establishment of localization;hydrogen transport;ion transport;membrane invagination;membrane organization;transmembrane transport;transport;vesicle-mediated transport	cell part;macromolecular complex;protein complex	Epithelial cell signaling in Helicobacter pylori infection;ko05152;Lysosome;Oxidative phosphorylation;Phagosome;Rheumatoid arthritis;Vibrio cholerae infection	Completeproteome;Directproteinsequencing;Hydrogeniontransport;Iontransport;Phosphoprotein;Referenceproteome;Transport		V-ATPase_H_C;V-ATPase_H_N							1.6633	-0.267221	1.19745	-0.484621	0.41135	-0.0583286	0.14682	-0.0422068	0.348452	-0.100178	0.1856	-0.0829744	Q8BVE3	V-type proton ATPase subunit H	Atp6v1h
binding;catalytic activity;ligase activity;protein binding;protein C-terminus binding;small protein activating enzyme activity;SUMO activating enzyme activity	cellular metabolic process;cellular process;macromolecule metabolic process;macromolecule modification;metabolic process;primary metabolic process;protein metabolic process;protein modification by small protein conjugation or removal;protein modification process	cell part;intracellular membrane-bounded organelle;intracellular organelle;nucleus;organelle	Ubiquitin mediated proteolysis	Acetylation;Alternativesplicing;Completeproteome;Ligase;Nucleus;Referenceproteome;Ublconjugationpathway		ThiF							0.199561	-0.0991845	1.35571	-0.230571	0.253041	-0.0575132	0.0317211	-0.00795412	0.133078	0.0328012	0.615859	0.185053	Q9R1T2;Q9R1T2-2	SUMO-activating enzyme subunit 1;SUMO-activating enzyme subunit 1, N-terminally processed	Sae1
	cellular process;ribosome biogenesis	cell part;intracellular non-membrane-bounded organelle;intracellular organelle;macromolecular complex;membrane;organelle;ribonucleoprotein complex;ribosome	Ribosome	Acetylation;Completeproteome;Referenceproteome;Ribonucleoprotein;Ribosomalprotein	Parvulin-associated pre-rRNP complex	Ribosomal_L7Ae							0.083531	0.0638518	0.917597	0.256547	0.335717	-0.0563865	0.353288	0.141932	0.075684	0.0357466	0.0553489	-0.0319595	P12970;Q58ET1;F6TJZ4;D3Z3R0;D3YVE6;D3YXT4;D3YU93;F6U2H0;F6YI27;F6ZVW4	60S ribosomal protein L7a	Rpl7a
structural constituent of ribosome;structural molecule activity	biosynthetic process;cellular metabolic process;cellular process;macromolecule metabolic process;metabolic process;multicellular organismal process;primary metabolic process;protein metabolic process;translation	cell part;endoplasmic reticulum;intracellular membrane-bounded organelle;intracellular non-membrane-bounded organelle;intracellular organelle;macromolecular complex;nucleus;organelle;ribonucleoprotein complex;ribosome	Ribosome	Completeproteome;Isopeptidebond;Referenceproteome;Ribonucleoprotein;Ribosomalprotein;Ublconjugation		Ribosomal_L16							0.208732	0.102578	0.803704	0.104923	0.09993	-0.0511451	0.102338	0.0437222	0.212669	-0.0783148	0.224709	-0.0748615	Q6ZWV3;P86048	60S ribosomal protein L10;60S ribosomal protein L10-like	Rpl10;Rpl10l
structural constituent of ribosome;structural molecule activity	biosynthetic process;cellular metabolic process;cellular process;macromolecule metabolic process;metabolic process;primary metabolic process;protein metabolic process;translation	cell part;intracellular non-membrane-bounded organelle;intracellular organelle;macromolecular complex;organelle;ribonucleoprotein complex;ribosome	Ribosome	Acetylation;Completeproteome;Phosphoprotein;Referenceproteome;Ribonucleoprotein;Ribosomalprotein	Parvulin-associated pre-rRNP complex	Ribosomal_L13e							0.138935	0.0869203	0.49827	0.127419	0.135607	-0.0492496	0.221335	0.0781231	0.00656064	0.00287628	0.345332	-0.132077	P47963;E9PZ94;D3YX54	60S ribosomal protein L13	Rpl13
amine binding;amino acid binding;binding;calcium channel activity;carboxylic acid binding;cation binding;cation channel activity;cation transmembrane transporter activity;channel activity;excitatory extracellular ligand-gated ion channel activity;extracellular ligand-gated ion channel activity;extracellular-glutamate-gated ion channel activity;gated channel activity;glutamate receptor activity;glycine binding;ion binding;ion channel activity;ion transmembrane transporter activity;ionotropic glutamate receptor activity;ligand-gated channel activity;ligand-gated ion channel activity;metal ion binding;molecular transducer activity;N-methyl-D-aspartate selective glutamate receptor activity;passive transmembrane transporter activity;receptor activity;signal transducer activity;signaling receptor activity;substrate-specific channel activity;substrate-specific transmembrane transporter activity;substrate-specific transporter activity;transition metal ion binding;transmembrane signaling receptor activity;transmembrane transporter activity;transporter activity;zinc ion binding	anatomical structure development;behavior;behavioral interaction between organisms;biological regulation;cellular homeostasis;cellular ion homeostasis;cellular process;detection of stimulus;developmental process;embryo development;homeostatic process;multicellular organismal process;multi-organism process;neurological system process;response to abiotic stimulus;response to chemical stimulus;response to external stimulus;response to stimulus;response to stress	cell part;cell surface;cytoplasmic membrane-bounded vesicle;intracellular membrane-bounded organelle;intracellular organelle;macromolecular complex;membrane;organelle;periplasmic space;protein complex;receptor complex;vesicle	Alzheimer's disease;Amyotrophic lateral sclerosis (ALS);Huntington's disease;Long-term potentiation;Neuroactive ligand-receptor interaction;Systemic lupus erythematosus	Calcium;Celljunction;Cellmembrane;Completeproteome;Disulfidebond;Glycoprotein;Ionchannel;Iontransport;Ligand-gatedionchannel;Magnesium;Membrane;Metal-binding;Phosphoprotein;Postsynapticcellmembrane;Receptor;Referenceproteome;Signal;Synapse;Transmembrane;Transmembranehelix;Transport;Zinc	Grin2b-Lrp8 complex;Kif17-Lin10-Lin2-Lin7-NR2B complex	ANF_receptor;Lig_chan;NMDAR2_C;SBP_bac_3							0.307497	0.69841	0.929744	0.14127	0.0359586	-0.0490923	0.230385	0.107439	0.316026	-0.111379	0.236513	-0.115122	Q01097;G3X9V4	Glutamate receptor ionotropic, NMDA 2B	Grin2b
adenyl nucleotide binding;adenyl ribonucleotide binding;ATP binding;binding;catalytic activity;kinase activity;mevalonate kinase activity;nucleotide binding;phosphotransferase activity, alcohol group as acceptor;purine nucleotide binding;purine ribonucleoside triphosphate binding;purine ribonucleotide binding;ribonucleotide binding;transferase activity;transferase activity, transferring phosphorus-containing groups	alcohol metabolic process;biological regulation;biosynthetic process;cellular lipid metabolic process;cellular metabolic process;cellular process;cofactor metabolic process;isopentenyl diphosphate metabolic process;lipid metabolic process;metabolic process;primary metabolic process;small molecule metabolic process	cell part;cytosol	Peroxisome;Terpenoid backbone biosynthesis	ATP-binding;Cholesterolbiosynthesis;Cholesterolmetabolism;Completeproteome;Cytoplasm;Kinase;Lipidbiosynthesis;Lipidmetabolism;Nucleotide-binding;Referenceproteome;Steroidbiosynthesis;Steroidmetabolism;Sterolbiosynthesis;Sterolmetabolism;Transferase		GHMP_kinases_C;GHMP_kinases_N							1.1301	-0.384079	1.49053	-0.65635	0.0229636	-0.0490832	0.16377	-0.049036	0.477271	-0.115644	0.219752	-0.0822496	Q3UEB4;Q9R008;D3YV77	Mevalonate kinase	Mvk
binding;catalytic activity;cytoskeletal protein binding;hydrolase activity;hydrolase activity, acting on acid anhydrides;hydrolase activity, acting on acid anhydrides, in phosphorus-containing anhydrides;microtubule binding;microtubule motor activity;motor activity;nucleoside-triphosphatase activity;protein binding;pyrophosphatase activity;tubulin binding	cellular component movement;cellular localization;cellular process;cytoskeleton-dependent intracellular transport;establishment of localization;localization;organelle localization;transport	cell part;intracellular non-membrane-bounded organelle;intracellular organelle;kinetochore;macromolecular complex;organelle;protein complex;vesicle	Phagosome;Vasopressin-regulated water reabsorption	Alternativesplicing;Centromere;Chromosome;Completeproteome;Cytoplasm;Cytoskeleton;Dynein;Kinetochore;Microtubule;Motorprotein;Phosphoprotein;Referenceproteome;Repeat;Transport;WDrepeat	dynein-dynactin complex	Dynein_IC2;WD40							1.32441	-0.745217	0.598638	-0.343289	0.02332	-0.0463324	0.28636	0.128968	0.0356114	0.0184574	0.522255	-0.206511	O88485;D3Z0M6;Q3TYJ3;O88485-2	Cytoplasmic dynein 1 intermediate chain 1	Dync1i1
binding;catalytic activity;GTP binding;GTPase activity;guanyl nucleotide binding;guanyl ribonucleotide binding;hydrolase activity;hydrolase activity, acting on acid anhydrides;hydrolase activity, acting on acid anhydrides, in phosphorus-containing anhydrides;nucleoside-triphosphatase activity;nucleotide binding;purine nucleotide binding;purine ribonucleoside triphosphate binding;purine ribonucleotide binding;pyrophosphatase activity;ribonucleotide binding;structural constituent of cytoskeleton;structural molecule activity	cell motility;cellular component assembly;cellular component movement;cellular component organization;cellular macromolecular complex assembly;cellular process;locomotion;macromolecular complex assembly;protein complex assembly;protein polymerization	cell part;cytoplasm;macromolecular complex;membrane;plasma membrane;protein complex	Gap junction;Pathogenic Escherichia coli infection;Phagosome	Acetylation;Completeproteome;Cytoplasm;Cytoskeleton;Directproteinsequencing;GTP-binding;Methylation;Microtubule;Nucleotide-binding;Phosphoprotein;Referenceproteome	Profilin 1 complex	Tubulin;Tubulin_C							0.470556	0.26609	0.0911177	-0.0348749	0.142862	-0.0449295	0.488006	0.0568466	0.852187	0.0954638	0.236104	-0.0368357	Q9CWF2;B2RSN3	Tubulin beta-2B chain	Tubb2b
active transmembrane transporter activity;adenyl nucleotide binding;adenyl ribonucleotide binding;ATP binding;ATPase activity;ATPase activity, coupled;ATPase activity, coupled to movement of substances;ATPase activity, coupled to transmembrane movement of ions;ATPase activity, coupled to transmembrane movement of ions, phosphorylative mechanism;ATPase activity, coupled to transmembrane movement of substances;binding;calcium ion transmembrane transporter activity;calcium-transporting ATPase activity;catalytic activity;cation binding;cation transmembrane transporter activity;cation-transporting ATPase activity;divalent inorganic cation transmembrane transporter activity;hydrolase activity;hydrolase activity, acting on acid anhydrides;hydrolase activity, acting on acid anhydrides, catalyzing transmembrane movement of substances;hydrolase activity, acting on acid anhydrides, in phosphorus-containing anhydrides;inorganic cation transmembrane transporter activity;ion binding;ion transmembrane transporter activity;metal ion binding;metal ion transmembrane transporter activity;nucleoside-triphosphatase activity;nucleotide binding;P-P-bond-hydrolysis-driven transmembrane transporter activity;primary active transmembrane transporter activity;purine nucleotide binding;purine ribonucleoside triphosphate binding;purine ribonucleotide binding;pyrophosphatase activity;ribonucleotide binding;substrate-specific transmembrane transporter activity;substrate-specific transporter activity;transmembrane transporter activity;transporter activity	establishment of localization;ion transport;transport	cell part	Calcium signaling pathway;Pancreatic secretion;Salivary secretion	ATP-binding;Completeproteome;Hydrolase;Membrane;Nucleotide-binding;Phosphoprotein;Referenceproteome;Transmembrane;Transmembranehelix		ATP_Ca_trans_C;Cation_ATPase_C;Cation_ATPase_N;E1-E2_ATPase;Hydrolase							2.4491	-0.366206	2.66583	-0.399404	0.209534	-0.0448365	0.0249472	0.0111942	0.143071	-0.0555849	0.414346	-0.163407	G5E829	Calcium-transporting ATPase	Atp2b1
catalytic activity;GTPase activity;hydrolase activity;hydrolase activity, acting on acid anhydrides;hydrolase activity, acting on acid anhydrides, in phosphorus-containing anhydrides;molecular transducer activity;nucleoside-triphosphatase activity;pyrophosphatase activity;signal transducer activity	anatomical structure development;biological regulation;cell death;cell proliferation;cellular homeostasis;cellular ion homeostasis;cellular process;death;detection of stimulus;developmental process;homeostatic process;multicellular organismal process;neurological system process;response to abiotic stimulus;response to chemical stimulus;response to external stimulus;response to stimulus;response to stress;signal transduction	cell body;cell part;cell projection;cilium;macromolecular complex;membrane;neuron projection;photoreceptor inner segment;protein complex	Chemokine signaling pathway;Phototransduction;Taste transduction	Acetylation;Completeproteome;Directproteinsequencing;Phosphoprotein;Referenceproteome;Repeat;Transducer;WDrepeat	G protein complex (Btk, Gng2, Gnb1);G protein complex (Gngt2, Kcnj3, Gnb1);G protein complex (Gngt2, Kcnj6, Gnb1);G protein complex (Hdac4, Gnb1, Gng2);G protein complex (Hdac5, Gnb1, Gng2)	WD40							1.00308	-0.637092	0.516842	-0.149054	0.148571	-0.0444517	0.0724878	-0.0254145	0.470651	0.135971	0.0521976	-0.019742	P62874;Q3TQ70;H3BKR2;H3BLF7	Guanine nucleotide-binding protein G(I)/G(S)/G(T) subunit beta-1	Gnb1
													0.131893	0.103916	1.28113	-0.206903	0.158719	-0.0441861	0.264156	-0.086463	0.755756	-0.207311	0.122191	-0.0641665	Q8CC13		Ap1b1	+	+	+
catalytic activity;hydrolase activity;hydrolase activity, acting on ester bonds;phosphatase activity;phosphoprotein phosphatase activity;phosphoric ester hydrolase activity;protein tyrosine phosphatase activity	anatomical structure development;biological adhesion;cell adhesion;cellular metabolic process;cellular process;developmental process;macromolecule metabolic process;macromolecule modification;metabolic process;phosphorus metabolic process;primary metabolic process;protein dephosphorylation;protein metabolic process;protein modification process	cell part		3D-structure;Alternativesplicing;Celladhesion;Completeproteome;Disulfidebond;Glycoprotein;Hydrolase;Immunoglobulindomain;Membrane;Proteinphosphatase;Receptor;Referenceproteome;Repeat;Signal;Transmembrane;Transmembranehelix		fn3;I-set;Y_phosphatase							1.01818	-0.475604	0.658848	-0.394149	0.0605725	-0.0439787	0.252362	-0.0579953	0.545373	-0.137746	0.436841	-0.104205	B0V2N1;H7BXA6;B0V2N1-6;B0V2N1-2	Receptor-type tyrosine-protein phosphatase S	Ptprs
enzyme activator activity;enzyme regulator activity;GTPase activator activity;GTPase regulator activity;nucleoside-triphosphatase regulator activity;Rab GTPase activator activity;Ras GTPase activator activity;small GTPase regulator activity		cell part;intracellular		Completeproteome;Referenceproteome		RabGAP-TBC							0.202273	0.452576	0.661823	-0.205169	0.123405	-0.0438108	0.00494951	0.00339651	0.208508	-0.113281	0.34717	-0.159104	E9Q4E1;H3BKQ3;H3BL92;H3BJ67		Evi5l
				Acetylation;Alternativesplicing;Completeproteome;Directproteinsequencing;Phosphoprotein;Referenceproteome		YTH							0.0238453	0.0425954	0.432855	0.496498	0.0266087	-0.0410318	0.187229	-0.111228	0.0345533	-0.0188751	0.0269121	0.0117297	Q8BYK6;Q8BYK6-3;F8WIR8;Q8BYK6-2	YTH domain-containing family protein 3	Ythdf3
adenyl nucleotide binding;adenyl ribonucleotide binding;AMP binding;binding;cAMP binding;cAMP-dependent protein kinase regulator activity;cyclic nucleotide binding;enzyme regulator activity;kinase regulator activity;nucleotide binding;protein kinase regulator activity;purine nucleotide binding;purine ribonucleotide binding;ribonucleotide binding	anatomical structure morphogenesis;behavior;biological regulation;cell proliferation;cellular ketone metabolic process;cellular lipid metabolic process;cellular metabolic process;cellular process;developmental process;lipid metabolic process;macromolecule metabolic process;macromolecule modification;metabolic process;multicellular organismal process;neurological system process;organic acid metabolic process;phosphorus metabolic process;primary metabolic process;protein metabolic process;protein modification process;protein phosphorylation;response to stimulus;signal transduction;small molecule metabolic process	cell part;centrosome;intracellular non-membrane-bounded organelle;intracellular organelle;macromolecular complex;membrane;microtubule organizing center;organelle;plasma membrane;protein complex	Apoptosis;Insulin signaling pathway	3D-structure;cAMP;cAMP-binding;Cellmembrane;Completeproteome;Cytoplasm;Membrane;Nucleotide-binding;Phosphoprotein;Referenceproteome;Repeat	Caveolar macromolecular signaling complex;Caveolar macromolecular signaling complex, using anti-Cav-3	cNMP_binding;RIIa							1.17042	-0.281691	1.15816	-0.244479	0.136699	-0.0389409	0.454392	0.109151	0.10923	0.0364265	0.234797	0.137116	P31324;H3BK84	cAMP-dependent protein kinase type II-beta regulatory subunit	Prkar2b
ARF guanyl-nucleotide exchange factor activity;binding;enzyme regulator activity;GTPase regulator activity;guanyl-nucleotide exchange factor activity;lipid binding;nucleoside-triphosphatase regulator activity;phospholipid binding;small GTPase regulator activity	biological regulation;cell differentiation;cellular process;developmental process	cell part;cell projection;membrane;plasma membrane	Endocytosis	Alternativepromoterusage;Alternativesplicing;Cellmembrane;Cellprojection;Coiledcoil;Completeproteome;Guanine-nucleotidereleasingfactor;Membrane;Phosphoprotein;Referenceproteome		PH;Sec7							0.0747798	0.0439076	0.236905	0.100073	0.084829	-0.0371847	1.07898	0.183065	0.337592	0.0800023	1.74875	0.188298	Q5DTT2;Q5DTT2-3	PH and SEC7 domain-containing protein 1	Psd
	anatomical structure development;anatomical structure morphogenesis;biological regulation;cell differentiation;cell recognition;cellular process;developmental process;growth	cell part;cell projection;membrane;neuron projection;plasma membrane;synapse		3D-structure;Calmodulin-binding;Celljunction;Cellmembrane;Cellprojection;Completeproteome;Developmentalprotein;Differentiation;Directproteinsequencing;Growthregulation;Lipoprotein;Membrane;Neurogenesis;Palmitate;Phosphoprotein;Referenceproteome;Synapse		IQ;Neuromodulin;Neuromodulin_N							0.626293	-0.228244	2.62847	-0.494161	0.0770701	-0.0362587	0.0833608	-0.207664	0.192241	-0.327291	0.286447	-0.306775	P06837	Neuromodulin	Gap43
structural molecule activity	cellular component assembly;cellular component organization;cellular membrane organization;cellular metabolic process;cellular process;cytoskeleton organization;endocytosis;establishment of localization;ion transport;macromolecule metabolic process;membrane invagination;membrane organization;metabolic process;organelle assembly;organelle organization;protein transport;transport;vesicle-mediated transport	cell part;cytoplasmic membrane-bounded vesicle;extracellular organelle;intracellular membrane-bounded organelle;intracellular non-membrane-bounded organelle;intracellular organelle;macromolecular complex;mitochondrion;organelle;protein complex;vesicle	Bacterial invasion of epithelial cells;Endocrine and other factor-regulated calcium reabsorption;Endocytosis;Huntington's disease;Lysosome	Acetylation;Coatedpit;Completeproteome;Cytoplasmicvesicle;Directproteinsequencing;Membrane;Phosphoprotein;Referenceproteome;Repeat	Profilin 1 complex	Clathrin;Clathrin_propel;Clathrin-link							0.478752	-0.159476	0.268401	-0.145246	0.0429141	-0.0349822	1.37831	0.109515	0.933401	0.100763	0.675547	0.181944	Q68FD5;Q5SXR6	Clathrin heavy chain 1;Clathrin heavy chain	Cltc			+
beta-tubulin binding;binding;cytoskeletal protein binding;DNA binding;nucleic acid binding;protein binding;RNA binding;single-stranded DNA binding;structure-specific DNA binding;tubulin binding	biological regulation;biosynthetic process;cellular metabolic process;cellular nitrogen compound metabolic process;cellular process;establishment of localization;macromolecule metabolic process;metabolic process;nitrogen compound metabolic process;nucleobase-containing compound metabolic process;nucleobase-containing compound transport;primary metabolic process;regulation of organelle organization;regulation of translation;RNA metabolic process;transport	cell part;chromosome;cytoskeleton;intracellular membrane-bounded organelle;intracellular non-membrane-bounded organelle;intracellular organelle;macromolecular complex;membrane;mitochondrion;nuclear chromosome;nucleoplasm;organelle;protein complex;ribonucleoprotein complex		Acetylation;Completeproteome;DNA-binding;Membrane;Mitochondrion;mRNAtransport;Nucleus;Referenceproteome;Repeat;RNA-binding;Transcription;Transcriptionregulation;Transitpeptide;Transport		PPR;PPR_3							0.390838	-0.133651	0.359474	-0.127365	0.0664843	-0.0343924	0.725966	-0.0802116	0.641598	-0.0746889	0.629577	-0.124457	Q6PB66	Leucine-rich PPR motif-containing protein, mitochondrial	Lrpprc
catalytic activity;oxidoreductase activity	metabolic process	cell part;intracellular membrane-bounded organelle;intracellular organelle;mitochondrion;organelle		Acetylation;Completeproteome;Mitochondrion;NADP;Referenceproteome		adh_short							0.489811	-0.180532	0.228366	-0.0943151	0.116625	-0.03369	0.087755	0.0371718	0.182436	-0.0690346	0.156526	0.0596027	Q8BTX9	Inactive hydroxysteroid dehydrogenase-like protein 1	Hsdl1
catalytic activity;disulfide oxidoreductase activity;electron carrier activity;oxidoreductase activity;oxidoreductase activity, acting on a sulfur group of donors;peptide disulfide oxidoreductase activity;protein disulfide oxidoreductase activity	biological regulation;biosynthetic process;cellular homeostasis;cellular metabolic process;cellular nitrogen compound metabolic process;cellular process;drug metabolic process;generation of precursor metabolites and energy;glycerol ether metabolic process;homeostatic process;macromolecule metabolic process;metabolic process;nitrogen compound metabolic process;nucleobase-containing compound metabolic process;primary metabolic process;regulation of transport;response to abiotic stimulus;response to chemical stimulus;response to drug;response to endogenous stimulus;response to stimulus;response to stress;RNA metabolic process;small molecule metabolic process	cell body;cell part;cell projection;cytosol;extracellular region;intracellular membrane-bounded organelle;intracellular organelle;mitochondrion;neuron projection;neuronal cell body;nucleus;organelle		Acetylation;Activator;Completeproteome;Cytoplasm;Disulfidebond;Electrontransport;Nucleus;Redox-activecenter;Referenceproteome;Secreted;S-nitrosylation;Transcription;Transcriptionregulation;Transport		Thioredoxin							0.110271	0.167865	0.282096	-0.225114	0.0484419	-0.0328026	0.0158564	-0.0146441	0.0429549	0.0327582	0.222729	-0.155046	P10639;A2AV97	Thioredoxin	Txn	+	+
binding;catalytic activity;cation binding;hydrolase activity;hydrolase activity, acting on ester bonds;ion binding;metal ion binding;phosphatase activity;phosphoprotein phosphatase activity;phosphoric ester hydrolase activity;protein serine/threonine phosphatase activity;ribonucleoprotein binding	anatomical structure development;anatomical structure morphogenesis;biological regulation;carbohydrate metabolic process;cell division;cellular metabolic process;cellular process;developmental process;energy reserve metabolic process;generation of precursor metabolites and energy;macromolecule metabolic process;macromolecule modification;meiosis;metabolic process;multicellular organismal process;phosphorus metabolic process;polysaccharide metabolic process;primary metabolic process;protein dephosphorylation;protein metabolic process;protein modification process;regulation of translation	cell part;cell projection;cytoplasm;histone methyltransferase complex;intracellular non-membrane-bounded organelle;intracellular organelle;macromolecular complex;neuron projection;nucleolus;nucleoplasm;organelle;protein complex;protein serine/threonine phosphatase complex	Focal adhesion;Insulin signaling pathway;Long-term potentiation;Meiosis - yeast;Oocyte meiosis;Regulation of actin cytoskeleton;Vascular smooth muscle contraction	Acetylation;Carbohydratemetabolism;Cellcycle;Celldivision;Completeproteome;Cytoplasm;Directproteinsequencing;Glycogenmetabolism;Hydrolase;Iron;Manganese;Metal-binding;Nucleus;Phosphoprotein;Proteinphosphatase;Referenceproteome		Metallophos							0.439118	-0.215825	0.413822	0.167319	0.0802293	-0.0323277	0.0656775	0.014657	0.172368	0.0336246	0.190048	0.129645	P62137;Q3TYF5	Serine/threonine-protein phosphatase PP1-alpha catalytic subunit;Serine/threonine-protein phosphatase	Ppp1ca
binding;protein binding;SNAP receptor activity;SNARE binding	biological regulation;cellular process;establishment of localization;exocytosis;lipid transport;protein transport;regulation of protein stability;secretion;transport;vesicle-mediated transport	BLOC complex;cell part;cytoplasmic membrane-bounded vesicle;intracellular membrane-bounded organelle;intracellular organelle;macromolecular complex;membrane;organelle;protein complex;vesicle	Phagosome	Coiledcoil;Completeproteome;Endosome;Golgiapparatus;Membrane;Phosphoprotein;Proteintransport;Referenceproteome;Transmembrane;Transmembranehelix;Transport	Nsg1-Glur2-Grip1-Stx13 complex	SNARE;Syntaxin							0.976223	-1.30479	0.1533	-0.17592	0.0306444	-0.0320997	0.202505	0.111067	0.130722	-0.0779152	0.394669	-0.202279	Q9ER00;A2ADS0	Syntaxin-12	Stx12
catalytic activity;lyase activity	biological regulation;biosynthetic process;cellular ketone metabolic process;cellular lipid metabolic process;cellular metabolic process;cellular process;lipid metabolic process;metabolic process;organic acid metabolic process;primary metabolic process;response to stimulus;response to stress;signal transduction;small molecule metabolic process	cell part;membrane		Coiledcoil;Completeproteome;Endoplasmicreticulum;Fattyacidbiosynthesis;Fattyacidmetabolism;Lipidbiosynthesis;Lipidmetabolism;Lyase;Membrane;Phosphoprotein;Referenceproteome;Transmembrane;Transmembranehelix		CS;PTPLA							0.117489	-0.0944853	0.453138	-0.213264	0.0397716	-0.0310869	0.075111	0.0171804	1.08486	-0.148112	0.170237	0.0576515	Q8K2C9	Very-long-chain (3R)-3-hydroxyacyl-CoA dehydratase 3	ptplad1
adenyl nucleotide binding;adenyl ribonucleotide binding;ATP binding;binding;catalytic activity;hydrolase activity;hydrolase activity, acting on acid anhydrides;hydrolase activity, acting on acid anhydrides, in phosphorus-containing anhydrides;microtubule motor activity;motor activity;nucleoside-triphosphatase activity;nucleotide binding;purine nucleotide binding;purine ribonucleoside triphosphate binding;purine ribonucleotide binding;pyrophosphatase activity;ribonucleotide binding	cellular component assembly;cellular component movement;cellular component organization;cellular process;cytoskeleton organization;organelle assembly;organelle organization	cell part;cytosol;macromolecular complex;protein complex		ATP-binding;Coiledcoil;Completeproteome;Cytoplasm;Cytoskeleton;Microtubule;Motorprotein;Nucleotide-binding;Referenceproteome	Kif3-cadherin-catenin complex;Pkd2-Fpc-Kif3b complex	Kinesin							0.497347	-0.312489	0.414607	0.141496	0.113558	-0.0303974	1.58419	-0.187478	0.0267314	0.00415468	1.24427	-0.190524	Q61771;Q3UHC4;Q80U27	Kinesin-like protein KIF3B;Kinesin-like protein KIF3B, N-terminally processed	Kif3b
	cellular component movement;cellular component organization;cellular membrane organization;cellular process;cytoskeleton-dependent intracellular transport;endocytosis;establishment of localization;membrane invagination;membrane organization;protein transport;transport;vesicle-mediated transport	AP-type membrane coat adaptor complex;cell part;Golgi apparatus;intracellular membrane-bounded organelle;intracellular organelle;macromolecular complex;membrane;nucleus;organelle;protein complex	Lysosome	Completeproteome;Cytoplasmicvesicle;Endocytosis;Golgiapparatus;Membrane;Phosphoprotein;Proteintransport;Referenceproteome;Transport		Adaptin_N							0.265983	0.161578	0.690428	0.189591	0.0587775	-0.027967	0.0147742	-0.00671959	0.0721414	-0.0308609	0.385206	-0.172259	Q9JME5	AP-3 complex subunit beta-2	Ap3b2
adenyl nucleotide binding;adenyl ribonucleotide binding;ATP binding;ATPase activity;ATPase activity, coupled;ATP-dependent helicase activity;binding;catalytic activity;helicase activity;hydrolase activity;hydrolase activity, acting on acid anhydrides;hydrolase activity, acting on acid anhydrides, in phosphorus-containing anhydrides;nucleic acid binding;nucleoside-triphosphatase activity;nucleotide binding;purine NTP-dependent helicase activity;purine nucleotide binding;purine ribonucleoside triphosphate binding;purine ribonucleotide binding;pyrophosphatase activity;ribonucleotide binding;RNA binding	cellular component assembly;cellular component organization;cellular macromolecular complex assembly;cellular process;macromolecular complex assembly;ribonucleoprotein complex assembly	cell part;intracellular non-membrane-bounded organelle;intracellular organelle;macromolecular complex;organelle;ribonucleoprotein complex;RNAi effector complex	RNA degradation	ATP-binding;Completeproteome;Cytoplasm;Helicase;Hydrolase;Nucleotide-binding;Phosphoprotein;Referenceproteome;RNA-binding		DEAD;Helicase_C							0.112626	-0.0194559	1.10713	0.238576	0.151651	-0.0276971	0.0310915	0.0119591	0.00811738	-0.00253391	0.0138188	-0.00510693	P54823	Probable ATP-dependent RNA helicase DDX6	Ddx6
binding;nucleic acid binding;RNA binding;translation factor activity, nucleic acid binding;translation initiation factor activity	biological regulation;cellular component assembly;cellular component organization;cellular macromolecular complex assembly;cellular process;macromolecular complex assembly;regulation of translation;ribonucleoprotein complex assembly;translational initiation	cell part;macromolecular complex;nucleoplasm;protein complex;ribonucleoprotein complex		Acetylation;Completeproteome;Cytoplasm;Initiationfactor;Proteinbiosynthesis;Referenceproteome		Paf67							0.271147	-0.225954	0.167225	-0.171149	0.0341689	-0.0276051	0.00897235	-0.0024848	0.168447	0.0343919	0.441381	0.0720172	Q8QZY1	Eukaryotic translation initiation factor 3 subunit L	Eif3l	+	+	+
catalytic activity;hydrolase activity;hydrolase activity, acting on ester bonds;phosphatase activity;phosphatidate phosphatase activity;phosphoric ester hydrolase activity	metabolic process	cell part;membrane		Alternativesplicing;Completeproteome;Glycoprotein;Hydrolase;Membrane;Referenceproteome;Transmembrane;Transmembranehelix		PAP2							0.212151	0.0890269	0.0506608	-0.0230255	0.0807696	-0.0271029	0.270746	-0.0619144	0.649041	-0.11703	0.867073	-0.21852	Q7TPB0;E9QAX3;E9QPA0;Q7TPB0-2	Lipid phosphate phosphatase-related protein type 3	Lppr3;BC005764
structural constituent of ribosome;structural molecule activity	biosynthetic process;cellular metabolic process;cellular process;macromolecule metabolic process;metabolic process;primary metabolic process;protein metabolic process;response to chemical stimulus;response to stimulus;translation	cell part;intracellular non-membrane-bounded organelle;intracellular organelle;macromolecular complex;nucleolus;organelle;ribonucleoprotein complex	Ribosome	Acetylation;Completeproteome;Cytoplasm;Nucleus;Phosphoprotein;Referenceproteome;Ribonucleoprotein;Ribosomalprotein	Parvulin-associated pre-rRNP complex	Ribosomal_L3							0.746927	0.268167	0.928503	0.240978	0.0738815	-0.0270429	0.384168	0.101385	0.118231	-0.0293303	0.159722	-0.0419436	P27659;D3YZ47	60S ribosomal protein L3	Rpl3	+	+
adenyl nucleotide binding;adenyl ribonucleotide binding;ATP binding;binding;catalytic activity;hydrolase activity;hydrolase activity, acting on acid anhydrides;hydrolase activity, acting on acid anhydrides, in phosphorus-containing anhydrides;microtubule motor activity;motor activity;nucleoside-triphosphatase activity;nucleotide binding;purine nucleotide binding;purine ribonucleoside triphosphate binding;purine ribonucleotide binding;pyrophosphatase activity;ribonucleotide binding	cellular component movement;cellular process	cell part;cell projection;cytoplasm;macromolecular complex;neuron projection;protein complex		ATP-binding;Cellprojection;Coiledcoil;Completeproteome;Cytoplasm;Cytoskeleton;Directproteinsequencing;Microtubule;Motorprotein;Nucleotide-binding;Phosphoprotein;Referenceproteome;Repeat;WDrepeat		Kinesin;WD40							0.0981321	-0.0561876	0.179705	-0.0742216	0.043365	-0.0262847	5.31143e-05	-1.52588e-05	0.0408563	-0.0114021	0.408476	-0.0944548	Q9QXL1;E9Q0A4;F8VQE2	Kinesin-like protein KIF21B	Kif21b
	anatomical structure development;cell activation;cellular component organization;cellular metabolic process;cellular process;cytoskeleton organization;developmental process;immune system process;macromolecule metabolic process;metabolic process;organelle organization;primary metabolic process;protein folding;protein metabolic process	cell part;macromolecular complex;protein complex		Acetylation;Chaperone;Completeproteome;Referenceproteome		Prefoldin_2							0.95622	-0.924995	0.796091	0.75776	0.0509794	-0.0261202	0.0165971	-0.0152588	0.0312429	0.026299	0.250547	-0.192395	Q9CWM4;Q9CQF7	Prefoldin subunit 1	Pfdn1
structural molecule activity	cellular process;establishment of localization;Golgi vesicle transport;protein transport;transport;vesicle-mediated transport	cell part;cytoskeleton;Golgi apparatus;intracellular membrane-bounded organelle;intracellular non-membrane-bounded organelle;intracellular organelle;macromolecular complex;organelle;protein complex		Acetylation;Coiledcoil;Completeproteome;Cytoplasm;Cytoplasmicvesicle;ER-Golgitransport;Golgiapparatus;Membrane;Phosphoprotein;Proteintransport;Referenceproteome;Repeat;Transport;WDrepeat	Coatomer complex;Coatomer-Arf1 complex	Coatomer_WDAD;WD40							0.104806	-0.220024	1.01596	0.884444	0.0599107	-0.0242538	0.103038	-0.0440693	0.205856	0.0771914	0.468454	0.156118	O55029	Coatomer subunit beta	Copb2
adenyl nucleotide binding;adenyl ribonucleotide binding;ATP binding;binding;catalytic activity;nucleotide binding;phosphotransferase activity, alcohol group as acceptor;purine nucleotide binding;purine ribonucleoside triphosphate binding;purine ribonucleotide binding;ribonucleotide binding;transferase activity;transferase activity, transferring phosphorus-containing groups	cellular metabolic process;cellular nitrogen compound metabolic process;cellular process;generation of precursor metabolites and energy;metabolic process;nitrogen compound metabolic process;nucleobase-containing compound metabolic process;primary metabolic process;response to chemical stimulus;response to drug;response to stimulus	cell part;intracellular membrane-bounded organelle;intracellular organelle;macromolecular complex;mitochondrion;NADH dehydrogenase complex;organelle;protein complex	Alzheimer's disease;Huntington's disease;Oxidative phosphorylation;Parkinson's disease	Acetylation;Completeproteome;Directproteinsequencing;Electrontransport;FAD;Flavoprotein;Mitochondrion;Referenceproteome;Respiratorychain;Transitpeptide;Transport	Respiratory chain complex I, mitochondrial	dNK							0.156916	0.120025	0.0750761	0.0408835	0.0611741	-0.0240154	0.219369	0.0302315	0.00237497	-0.000642776	0.197753	0.0990591	Q99LC3	NADH dehydrogenase [ubiquinone] 1 alpha subcomplex subunit 10, mitochondrial	Ndufa10
		cell part;intracellular membrane-bounded organelle;intracellular organelle;membrane;mitochondrion;organelle		Acetylation;Completeproteome;Directproteinsequencing;Membrane;Mitochondrion;Mitochondrionoutermembrane;Phosphoprotein;Referenceproteome;Repeat;TPRrepeat;Transmembrane;Transmembranehelix		TPR_6;TPR_8							0.157456	-0.0736008	0.150566	-0.0628252	0.0611469	-0.0233088	0.323054	-0.0849771	0.0280889	0.0082159	0.292903	-0.0936155	Q9CZW5;Q80TT4	Mitochondrial import receptor subunit TOM70	Tomm70a
catalytic activity;oxidoreductase activity;oxidoreductase activity, acting on NADH or NADPH	cellular metabolic process;cellular process;generation of precursor metabolites and energy;metabolic process	cell part;intracellular membrane-bounded organelle;intracellular organelle;macromolecular complex;mitochondrion;NADH dehydrogenase complex;organelle;protein complex	Alzheimer's disease;Huntington's disease;Oxidative phosphorylation;Parkinson's disease	Acetylation;Completeproteome;Directproteinsequencing;Electrontransport;Membrane;Mitochondrion;Mitochondrioninnermembrane;Referenceproteome;Respiratorychain;Transport	Respiratory chain complex I, mitochondrial	ETC_C1_NDUFA5							1.7232	-0.3742	1.54028	-0.43878	0.0443082	-0.0230823	0.118319	0.0761428	0.184288	0.0910282	0.0339998	0.0194941	Q9CPP6	NADH dehydrogenase [ubiquinone] 1 alpha subcomplex subunit 5	Ndufa5
binding;neurotransmitter binding	multicellular organismal process;neurological system process	cell part;membrane		Acetylation;Completeproteome;Directproteinsequencing;Referenceproteome		NIPSNAP							0.822232	-0.490153	0.268664	-0.158382	0.0419774	-0.0223889	0.182812	0.0631375	0.416969	0.0905342	0.777552	0.186953	O55125;Q5SVF7;E9Q0E4;Q5SVG6	Protein NipSnap homolog 1	Nipsnap1
adenyl nucleotide binding;adenyl ribonucleotide binding;ATP binding;binding;catalytic activity;kinase activity;nucleotide binding;phosphoglycerate kinase activity;phosphotransferase activity, carboxyl group as acceptor;purine nucleotide binding;purine ribonucleoside triphosphate binding;purine ribonucleotide binding;ribonucleotide binding;transferase activity;transferase activity, transferring phosphorus-containing groups	alcohol metabolic process;carbohydrate metabolic process;catabolic process;cellular metabolic process;cellular process;generation of precursor metabolites and energy;metabolic process;primary metabolic process;small molecule metabolic process	cell part;cytoplasm	Carbon fixation in photosynthetic organisms;Glycolysis / Gluconeogenesis	Acetylation;ATP-binding;Completeproteome;Cytoplasm;Directproteinsequencing;Glycolysis;Kinase;Nucleotide-binding;Phosphoprotein;Referenceproteome;Transferase		PGK							0.221377	-0.37191	1.10858	0.517039	0.0214369	-0.0209846	1.27913	-0.210538	0.508577	-0.103138	0.286012	-0.0893402	P09411	Phosphoglycerate kinase 1	Pgk1
AU-rich element binding;binding;mRNA 3'-UTR AU-rich region binding;mRNA 3'-UTR binding;mRNA binding;nucleic acid binding;nucleotide binding;RNA binding	biological regulation;cellular metabolic process;cellular nitrogen compound metabolic process;cellular process;macromolecule metabolic process;metabolic process;mRNA metabolic process;nitrogen compound metabolic process;nucleobase-containing compound metabolic process;primary metabolic process;regulation of translation;RNA metabolic process	cell part;cytoplasm;intracellular membrane-bounded organelle;intracellular organelle;nucleus;organelle		Acetylation;Completeproteome;Cytoplasm;Methylation;Nucleus;Phosphoprotein;Referenceproteome;Repeat;RNA-binding		RRM_1							0.056883	-0.0494876	0.0198437	-0.0141225	0.0281129	-0.0195832	0.202022	-0.0658131	0.0641982	-0.0203056	0.100932	0.0324783	P70372	ELAV-like protein 1	Elavl1
binding;mRNA 3'-UTR binding;mRNA binding;nucleic acid binding;RNA binding		cell part;intracellular membrane-bounded organelle;intracellular organelle;membrane;nucleus;organelle;plasma membrane		Acetylation;Alternativesplicing;Completeproteome;Cytoplasm;Nucleus;Phosphoprotein;Referenceproteome;RNA-binding		HABP4_PAI-RBP1							0.129186	0.0718999	0.229401	0.150191	0.0198745	-0.0189867	0.00705698	-0.00555658	0.191893	-0.107665	0.291096	-0.153664	Q9CY58-2;Q9CY58;Q9CY58-3;Q9CY58-4	Plasminogen activator inhibitor 1 RNA-binding protein	Serbp1
structural constituent of ribosome;structural molecule activity	biosynthetic process;cellular metabolic process;cellular process;macromolecule metabolic process;metabolic process;primary metabolic process;protein metabolic process;translation	cell part;macromolecular complex;ribonucleoprotein complex	Ribosome	Completeproteome;Phosphoprotein;Referenceproteome;Ribonucleoprotein;Ribosomalprotein	Parvulin-associated pre-rRNP complex	Ribosomal_L18ae							0.686246	0.305489	0.657949	0.162704	0.0540042	-0.0186639	0.0315152	0.0156984	0.19451	0.0853224	0.112575	0.0474653	P62717	60S ribosomal protein L18a	Rpl18a
adenyl nucleotide binding;adenyl ribonucleotide binding;ATP binding;binding;nucleotide binding;purine nucleotide binding;purine ribonucleoside triphosphate binding;purine ribonucleotide binding;ribonucleotide binding	cell recognition;cellular metabolic process;cellular process;macromolecule metabolic process;metabolic process;multi-organism process;primary metabolic process;protein folding;protein metabolic process;response to biotic stimulus;response to stimulus	cell body;cell part;centrosome;intracellular non-membrane-bounded organelle;intracellular organelle;macromolecular complex;microtubule organizing center;nucleolus;organelle;protein complex		Acetylation;ATP-binding;Chaperone;Completeproteome;Cytoplasm;Cytoskeleton;Directproteinsequencing;Nucleotide-binding;Phosphoprotein;Referenceproteome	CCT complex (chaperonin containing TCP1 complex);CCT complex (chaperonin containing TCP1 complex), testis specific;CCT micro-complex	Cpn60_TCP1							0.584991	0.37923	0.532659	0.260601	0.040046	-0.0178633	0.376786	0.0791206	0.629668	0.121353	0.128954	0.0319576	P80316	T-complex protein 1 subunit epsilon	Cct5
active transmembrane transporter activity;ATPase activity;ATPase activity, coupled;ATPase activity, coupled to movement of substances;ATPase activity, coupled to transmembrane movement of ions;ATPase activity, coupled to transmembrane movement of substances;catalytic activity;cation transmembrane transporter activity;cation-transporting ATPase activity;hydrogen ion transmembrane transporter activity;hydrolase activity;hydrolase activity, acting on acid anhydrides;hydrolase activity, acting on acid anhydrides, catalyzing transmembrane movement of substances;hydrolase activity, acting on acid anhydrides, in phosphorus-containing anhydrides;inorganic cation transmembrane transporter activity;ion transmembrane transporter activity;monovalent inorganic cation transmembrane transporter activity;nucleoside-triphosphatase activity;P-P-bond-hydrolysis-driven transmembrane transporter activity;primary active transmembrane transporter activity;proton-transporting ATPase activity, rotational mechanism;pyrophosphatase activity;substrate-specific transmembrane transporter activity;substrate-specific transporter activity;transmembrane transporter activity;transporter activity	cellular process;establishment of localization;hydrogen transport;ion transport;transmembrane transport;transport	cell part;macromolecular complex;protein complex	Collecting duct acid secretion;Epithelial cell signaling in Helicobacter pylori infection;Oxidative phosphorylation;Phagosome;Rheumatoid arthritis;Vibrio cholerae infection	Completeproteome;Directproteinsequencing;Hydrogeniontransport;Iontransport;Referenceproteome;Transport		ATP-synt_F							0.123293	-0.15582	0.514887	-0.511656	0.0114677	-0.016902	0.240896	-0.160056	0.151147	-0.0851455	0.573008	-0.298016	Q9D1K2;F7B2B4	V-type proton ATPase subunit F	Atp6v1f
binding;catalytic activity;cation binding;coenzyme binding;cofactor binding;ion binding;isocitrate dehydrogenase (NADP+) activity;isocitrate dehydrogenase activity;magnesium ion binding;metal ion binding;NAD binding;nucleotide binding;oxidoreductase activity;oxidoreductase activity, acting on CH-OH group of donors;oxidoreductase activity, acting on the CH-OH group of donors, NAD or NADP as acceptor	carbohydrate metabolic process;catabolic process;cellular aldehyde metabolic process;cellular ketone metabolic process;cellular metabolic process;cellular process;cofactor metabolic process;metabolic process;organic acid metabolic process;primary metabolic process;response to stimulus;response to stress;small molecule metabolic process	cell part;membrane	Carbon fixation pathways in prokaryotes;Citrate cycle (TCA cycle);Glutathione metabolism;Peroxisome	Acetylation;Completeproteome;Directproteinsequencing;Glyoxylatebypass;Magnesium;Manganese;Metal-binding;Mitochondrion;NADP;Oxidoreductase;Referenceproteome;Stressresponse;Transitpeptide;Tricarboxylicacidcycle		Iso_dh							0.0662845	0.0538392	0.201304	0.198988	0.0232321	-0.0166688	0.0483349	-0.0119276	0.00718013	0.00186634	0.293999	-0.0691662	P54071;D6RIL6	Isocitrate dehydrogenase [NADP], mitochondrial	Idh2
amine binding;amino acid binding;binding;carboxylic acid binding;catalytic activity;cation binding;dimethylargininase activity;hydrolase activity;hydrolase activity, acting on carbon-nitrogen (but not peptide) bonds;hydrolase activity, acting on carbon-nitrogen (but not peptide) bonds, in linear amidines;ion binding;metal ion binding;transition metal ion binding;zinc ion binding	amine metabolic process;biological regulation;biosynthetic process;cellular amino acid metabolic process;cellular ketone metabolic process;cellular metabolic process;cellular nitrogen compound metabolic process;cellular process;macromolecule metabolic process;macromolecule modification;metabolic process;nitrogen compound metabolic process;organic acid metabolic process;primary metabolic process;protein metabolic process;protein modification process;small molecule metabolic process	cell part;intracellular membrane-bounded organelle;intracellular organelle;mitochondrion;organelle		Acetylation;Completeproteome;Directproteinsequencing;Hydrolase;Metal-binding;Referenceproteome;Zinc		Amidinotransf							0.892529	-1.44223	0.173811	0.126265	0.0113934	-0.0114422	0.375621	-0.107216	0.234492	-0.0650234	0.131383	0.0587425	Q9CWS0;D3YU15	N(G),N(G)-dimethylarginine dimethylaminohydrolase 1	Ddah1
adenyl nucleotide binding;adenyl ribonucleotide binding;aminoacyl-tRNA ligase activity;ATP binding;binding;catalytic activity;ligase activity;ligase activity, forming aminoacyl-tRNA and related compounds;ligase activity, forming carbon-oxygen bonds;nucleotide binding;purine nucleotide binding;purine ribonucleoside triphosphate binding;purine ribonucleotide binding;ribonucleotide binding;tryptophan-tRNA ligase activity	amine metabolic process;anatomical structure formation involved in morphogenesis;biological regulation;cellular amino acid metabolic process;cellular ketone metabolic process;cellular metabolic process;cellular nitrogen compound metabolic process;cellular process;developmental process;macromolecule metabolic process;metabolic process;nitrogen compound metabolic process;nucleobase-containing compound metabolic process;organic acid metabolic process;primary metabolic process;RNA metabolic process;small molecule metabolic process;tRNA aminoacylation for protein translation;tRNA metabolic process	cell part;cytoplasm	Aminoacyl-tRNA biosynthesis;Tryptophan metabolism	Alternativesplicing;Aminoacyl-tRNAsynthetase;Angiogenesis;ATP-binding;Completeproteome;Cytoplasm;Directproteinsequencing;Ligase;Nucleotide-binding;Proteinbiosynthesis;Referenceproteome		tRNA-synt_1b;WHEP-TRS							0.313267	0.190574	0.759963	0.218851	0.0273337	-0.0112395	0.145265	0.0284667	0.266227	-0.0555334	0.0704257	0.017015	Q3U6U7;P32921-2;P32921	Tryptophan--tRNA ligase, cytoplasmic;T1-TrpRS;T2-TrpRS	Wars			+
													0.165366	-0.491138	0.00690282	-0.0178771	0.00394291	-0.0106807	0.00707447	-0.00422525	0.201692	-0.0952578	0.332883	-0.178202	E9QQ65;E9QQ64;E9QQ66;E9QMA4;F8VQC7		Ktn1
binding;nucleic acid binding;RNA binding;rRNA binding;structural constituent of ribosome;structural molecule activity	biosynthetic process;cellular metabolic process;cellular process;macromolecule metabolic process;metabolic process;primary metabolic process;protein metabolic process;translation	cell part;macromolecular complex;ribonucleoprotein complex	Ribosome	Completeproteome;Cytoplasm;Hydroxylation;Referenceproteome;Ribonucleoprotein;Ribosomalprotein;RNA-binding;rRNA-binding	Parvulin-associated pre-rRNP complex	Ribosomal_L2;Ribosomal_L2_C							0.441141	0.219092	0.741507	0.217992	0.0235001	-0.0102253	0.25726	0.0717077	0.149797	0.0447311	0.633619	-0.258135	P62918	60S ribosomal protein L8	Rpl8
adenyl nucleotide binding;adenyl ribonucleotide binding;amine binding;amino acid binding;aspartate carbamoyltransferase activity;ATP binding;binding;carboxyl- or carbamoyltransferase activity;carboxylic acid binding;catalytic activity;cation binding;hydrolase activity;hydrolase activity, acting on carbon-nitrogen (but not peptide) bonds;hydrolase activity, acting on carbon-nitrogen (but not peptide) bonds, in cyclic amides;ion binding;metal ion binding;nucleotide binding;purine nucleotide binding;purine ribonucleoside triphosphate binding;purine ribonucleotide binding;ribonucleotide binding;transferase activity;transferase activity, transferring one-carbon groups	amine metabolic process;biosynthetic process;catabolic process;cellular amino acid metabolic process;cellular aromatic compound metabolic process;cellular ketone metabolic process;cellular metabolic process;cellular nitrogen compound metabolic process;cellular process;heterocycle metabolic process;metabolic process;nitrogen compound metabolic process;nucleobase-containing compound metabolic process;nucleobase-containing small molecule metabolic process;organic acid metabolic process;primary metabolic process;small molecule metabolic process			Completeproteome;Referenceproteome		CPSase_L_chain;CPSase_L_D2;CPSase_L_D3;CPSase_sm_chain;GATase;MGS;OTCace;OTCace_N							0.369637	-0.170745	0.0114588	0.00601673	0.0220275	-0.00963974	0.11967	-0.0635653	0.107897	0.0525646	0.341656	0.134221	B2RQC6;E9QAI5;G3UWN2;B7ZN27	CAD protein;Glutamine-dependent carbamoyl-phosphate synthase;Aspartate carbamoyltransferase;Dihydroorotase	Cad		+	+
binding;DNA binding;enzyme activator activity;enzyme regulator activity;GTP binding;GTPase activator activity;GTPase regulator activity;guanyl nucleotide binding;guanyl ribonucleotide binding;nucleic acid binding;nucleoside-triphosphatase regulator activity;nucleotide binding;purine nucleotide binding;purine ribonucleoside triphosphate binding;purine ribonucleotide binding;ribonucleotide binding	anatomical structure development;anatomical structure formation involved in morphogenesis;biological regulation;biosynthetic process;cellular metabolic process;cellular nitrogen compound metabolic process;cellular process;circulatory system process;developmental process;macromolecule metabolic process;metabolic process;multicellular organismal process;nitrogen compound metabolic process;nucleobase-containing compound metabolic process;primary metabolic process;response to stimulus;RNA metabolic process;signal transduction	cell part;cytoplasm;cytoskeleton;intracellular membrane-bounded organelle;intracellular non-membrane-bounded organelle;intracellular organelle;nucleus;organelle	Focal adhesion;Leukocyte transendothelial migration;Regulation of actin cytoskeleton	Completeproteome;DNA-binding;GTPaseactivation;Nucleus;Phosphoprotein;Referenceproteome;Repeat;Repressor;Transcription;Transcriptionregulation;Tumorsuppressor	Fgr-Pyk2-p190RhoGap complex	FF;Ras;RhoGAP							0.239367	0.653929	0.0265618	-0.0820274	0.00290322	-0.00840235	0.199727	-0.0309458	0.149498	0.0345821	0.147858	0.0281491	Q91YM2;B2RTN5	Rho GTPase-activating protein 35	Arhgap35
active transmembrane transporter activity;antiporter activity;binding;calcium ion transmembrane transporter activity;calcium:cation antiporter activity;calcium:sodium antiporter activity;cation binding;cation transmembrane transporter activity;cation:cation antiporter activity;divalent inorganic cation transmembrane transporter activity;inorganic cation transmembrane transporter activity;ion binding;ion transmembrane transporter activity;metal ion binding;metal ion transmembrane transporter activity;monovalent inorganic cation transmembrane transporter activity;secondary active transmembrane transporter activity;sodium ion transmembrane transporter activity;solute:cation antiporter activity;solute:solute antiporter activity;substrate-specific transmembrane transporter activity;substrate-specific transporter activity;transmembrane transporter activity;transporter activity	anatomical structure development;anatomical structure morphogenesis;biological regulation;cell communication;cell development;cellular homeostasis;cellular ion homeostasis;cellular process;circulatory system process;developmental process;establishment of localization;homeostatic process;ion transport;multicellular organismal process;muscle contraction;post-embryonic development;response to chemical stimulus;response to stimulus;transmembrane transport;transport	cell part	Calcium signaling pathway;Protein digestion and absorption	Antiport;Calcium;Calciumtransport;Calmodulin-binding;Cellmembrane;Completeproteome;Glycoprotein;Iontransport;Membrane;Metal-binding;Phosphoprotein;Referenceproteome;Repeat;Signal;Sodium;Sodiumtransport;Transmembrane;Transmembranehelix;Transport		Calx-beta;Na_Ca_ex							1.01311	-0.184625	0.948097	-0.171493	0.0168013	-0.00579166	0.324524	-0.151524	0.665104	-0.289509	0.441791	0.219873	G5E8Y0;Q68FL0;G3X9J1;P70414	Sodium/calcium exchanger 1	Slc8a1
binding;catalytic activity;cation binding;G-protein beta/gamma-subunit complex binding;G-protein-coupled receptor binding;GTP binding;GTPase activity;guanyl nucleotide binding;guanyl ribonucleotide binding;hydrolase activity;hydrolase activity, acting on acid anhydrides;hydrolase activity, acting on acid anhydrides, in phosphorus-containing anhydrides;ion binding;metal ion binding;molecular transducer activity;nucleoside-triphosphatase activity;nucleotide binding;protein binding;protein complex binding;purine nucleotide binding;purine ribonucleoside triphosphate binding;purine ribonucleotide binding;pyrophosphatase activity;receptor binding;ribonucleotide binding;signal transducer activity	anatomical structure development;biological regulation;cellular homeostasis;cellular ion homeostasis;cellular process;developmental process;homeostatic process;pigmentation;response to stimulus;signal transduction	cell part;macromolecular complex;protein complex	Amoebiasis;Calcium signaling pathway;Chagas disease (American trypanosomiasis);Gap junction;GnRH signaling pathway;Long-term depression;Vascular smooth muscle contraction	Cellmembrane;Completeproteome;Directproteinsequencing;GTP-binding;Lipoprotein;Magnesium;Membrane;Metal-binding;Nucleotide-binding;Palmitate;Referenceproteome;Transducer		G-alpha							0.492632	-0.132546	0.60406	-0.170307	0.0129762	-0.0047245	0.393113	-0.098918	0.299093	-0.076663	0.0523581	-0.0232859	P21278;Q3UPA1	Guanine nucleotide-binding protein subunit alpha-11	Gna11
binding;nucleic acid binding;RNA binding	biological regulation;regulation of translation	cell part;cell projection;cytosol;intracellular non-membrane-bounded organelle;intracellular organelle;macromolecular complex;neuron projection;organelle;ribonucleoprotein complex		Acetylation;Cellprojection;Coiledcoil;Completeproteome;Cytoplasm;Differentiation;Glycoprotein;Phosphoprotein;Proteinsynthesisinhibitor;Referenceproteome;RNA-binding		Caprin-1_C							0.0717698	-0.0806684	0.25483	0.176504	0.00454454	-0.00337076	0.319773	0.280915	0.00899752	0.00839663	0.296451	-0.245101	Q60865	Caprin-1	Caprin1
binding;catalytic activity;cytoskeletal protein binding;cytoskeletal regulatory protein binding;hydrolase activity;protein binding	anatomical structure development;biological regulation;cell growth;cellular component movement;cellular component organization;cellular process;cytoskeleton organization;cytoskeleton-dependent intracellular transport;developmental process;establishment of localization;establishment or maintenance of cell polarity;growth;organelle organization;regulation of transport;transport	cell part;cell projection;cytosol;macromolecular complex;membrane;neuron projection;plasma membrane;protein complex;synapse		Acetylation;Celljunction;Cellprojection;Completeproteome;Cytoplasm;Cytoskeleton;Microtubule;Phosphoprotein;Referenceproteome;Repeat;S-nitrosylation;Synapse		MAP1B_neuraxin							0.0043337	0.00510645	0.0436472	0.0421696	0.00259011	-0.00273991	0.03964	0.0282669	0.0490419	-0.0308599	0.537589	-0.282259	P14873	Microtubule-associated protein 1B;MAP1B heavy chain;MAP1 light chain LC1	Map1b
binding;nucleic acid binding;nucleotide binding				Completeproteome;Referenceproteome									0.318401	-0.199976	0.00853361	-0.00728798	0.00213166	-0.00152779	0.196953	0.0486717	1.46653	0.257164	0.579681	-0.123406	D3Z3N4;D3YWT1		Hnrnph3
cation transmembrane transporter activity;hydrogen ion transmembrane transporter activity;inorganic cation transmembrane transporter activity;ion transmembrane transporter activity;monovalent inorganic cation transmembrane transporter activity;substrate-specific transmembrane transporter activity;substrate-specific transporter activity;transmembrane transporter activity;transporter activity	biosynthetic process;cellular metabolic process;cellular nitrogen compound metabolic process;cellular process;establishment of localization;heterocycle metabolic process;hydrogen transport;ion transport;metabolic process;nitrogen compound metabolic process;nucleobase-containing compound metabolic process;nucleobase-containing small molecule metabolic process;nucleotide metabolic process;primary metabolic process;small molecule metabolic process;transmembrane transport;transport	cell part;macromolecular complex;membrane;protein complex;proton-transporting two-sector ATPase complex	Alzheimer's disease;Huntington's disease;Oxidative phosphorylation;Parkinson's disease	Acetylation;CF(0);Completeproteome;Directproteinsequencing;Hydrogeniontransport;Iontransport;Membrane;Mitochondrion;Mitochondrioninnermembrane;Referenceproteome;Transport		Mt_ATP-synt_D							0.45056	-0.125482	0.50366	-0.101709	0.00191671	-0.000948906	0.165494	-0.0906763	0.0956458	0.0480843	0.0659458	0.033164	Q9DCX2;G3X9L6;B1ASE2	ATP synthase subunit d, mitochondrial	Atp5h;Gm10250
binding;catalytic activity;GTP binding;GTPase activity;guanyl nucleotide binding;guanyl ribonucleotide binding;hydrolase activity;hydrolase activity, acting on acid anhydrides;hydrolase activity, acting on acid anhydrides, in phosphorus-containing anhydrides;nucleoside-triphosphatase activity;nucleotide binding;purine nucleotide binding;purine ribonucleoside triphosphate binding;purine ribonucleotide binding;pyrophosphatase activity;ribonucleotide binding	catabolic process;cellular metabolic process;cellular nitrogen compound metabolic process;cellular process;heterocycle metabolic process;macromolecule metabolic process;metabolic process;mRNA metabolic process;mRNA processing;nitrogen compound metabolic process;nucleobase-containing compound catabolic process;nucleobase-containing compound metabolic process;nucleobase-containing small molecule metabolic process;nucleotide metabolic process;primary metabolic process;RNA metabolic process;RNA processing;RNA splicing;small molecule metabolic process	cell part;intracellular membrane-bounded organelle;intracellular organelle;macromolecular complex;nucleus;organelle;ribonucleoprotein complex;spliceosomal complex	Spliceosome	Acetylation;Completeproteome;GTP-binding;mRNAprocessing;mRNAsplicing;Nucleotide-binding;Nucleus;Phosphoprotein;Referenceproteome;Spliceosome		EFG_C;EFG_IV;GTP_EFTU;GTP_EFTU_D2							0.229892	0.0986142	0.766571	0.229238	0.000609644	-0.000311375	0.085412	0.0363579	0.0166865	-0.00748825	0.304924	0.102375	O08810;Q543F1;A2AH85;G3UZ34	116 kDa U5 small nuclear ribonucleoprotein component	Eftud2
binding;clathrin binding;lipid binding;phosphatidylinositol binding;phospholipid binding;protein binding	biological regulation;biosynthetic process;cell differentiation;cellular component assembly;cellular component organization;cellular macromolecular complex assembly;cellular membrane organization;cellular metabolic process;cellular nitrogen compound metabolic process;cellular process;developmental process;endocytosis;establishment of localization;macromolecular complex assembly;macromolecule metabolic process;membrane invagination;membrane organization;metabolic process;nitrogen compound metabolic process;nucleobase-containing compound metabolic process;organelle organization;primary metabolic process;protein complex assembly;regulation of transport;RNA metabolic process;transport;vesicle organization;vesicle-mediated transport	cell part;cytoplasmic membrane-bounded vesicle;Golgi apparatus;intracellular membrane-bounded organelle;intracellular organelle;membrane;nucleus;organelle;vesicle	Huntington's disease	Actin-binding;Activator;Apoptosis;Coiledcoil;Completeproteome;Cytoplasm;Cytoplasmicvesicle;Differentiation;Endocytosis;Membrane;Neurodegeneration;Nucleus;Phosphoprotein;Referenceproteome;Transcription;Transcriptionregulation		ANTH;I_LWEQ							0.287596	-0.190369	0.240442	-0.0928741	0.000522946	-0.000230789	1.14127	0.140992	0.613272	0.0865588	0.231922	-0.0624981	Q8VD75	Huntingtin-interacting protein 1	Hip1
	establishment of localization;protein transport;response to chemical stimulus;response to external stimulus;response to extracellular stimulus;response to stimulus;transport	cell part;membrane		Completeproteome;Membrane;Phosphoprotein;Proteintransport;Referenceproteome;Transmembrane;Transmembranehelix;Transport;Ublconjugation		SCAMP		+					0.833844	-1.57261	2.30849	-2.12072	-4.34294e-08	0	0.84455	-0.468716	1.24964	-0.522074	0.268753	-0.223607	O35609;E9Q855;Q3UXS0	Secretory carrier-associated membrane protein 3	Scamp3
		cell part;cytoplasm		Coiledcoil;Completeproteome;Cytoplasm;Phosphoprotein;Referenceproteome				+					-4.34294e-08	0	3.23687	-2.15066	-4.34294e-08	0	0.598028	-0.211993	0.122142	-0.0367074	0.937102	0.22064	Q68FE6;G5E8A2	Protein FAM65A	Fam65a
1-acylglycerol-3-phosphate O-acyltransferase activity;acylglycerol O-acyltransferase activity;catalytic activity;O-acyltransferase activity;transferase activity;transferase activity, transferring acyl groups;transferase activity, transferring acyl groups other than amino-acyl groups	biological regulation;biosynthetic process;cellular ketone metabolic process;cellular lipid metabolic process;cellular metabolic process;cellular process;glycerol ether metabolic process;lipid metabolic process;metabolic process;organic acid metabolic process;primary metabolic process;small molecule metabolic process	cell part	Fat digestion and absorption;Glycerolipid metabolism;Glycerophospholipid metabolism	Acyltransferase;Completeproteome;Lipidbiosynthesis;Lipidmetabolism;Membrane;Phospholipidbiosynthesis;Phospholipidmetabolism;Referenceproteome;Transferase;Transmembrane;Transmembranehelix		Acyltransferase		+					1.47587	-2.13942	1.22896	-2.21553	-4.34294e-08	0	0.532872	-0.162716	0.380474	-0.124452	0.082733	-0.0541959	E9PY97;O35083	1-acyl-sn-glycerol-3-phosphate acyltransferase alpha	Agpat1
								+					1.02607	-2.20521	1.09097	-2.32186	-4.34294e-08	0	0.0689484	-0.0144	0.10055	-0.0224175	0.00114732	0.000446796	Q91V89		Ppp2r5d
adenyl nucleotide binding;adenyl ribonucleotide binding;ATP binding;binding;catalytic activity;kinase activity;nucleotide binding;phosphotransferase activity, alcohol group as acceptor;protein kinase activity;protein serine/threonine kinase activity;purine nucleotide binding;purine ribonucleoside triphosphate binding;purine ribonucleotide binding;ribonucleotide binding;transferase activity;transferase activity, transferring phosphorus-containing groups	cellular metabolic process;cellular process;macromolecule metabolic process;macromolecule modification;metabolic process;phosphorus metabolic process;primary metabolic process;protein metabolic process;protein modification process;protein phosphorylation	cell part;cytoplasm;membrane;plasma membrane		Alternativesplicing;ATP-binding;Cellmembrane;Completeproteome;Cytoplasm;Kinase;Membrane;Nucleotide-binding;Phosphoprotein;Referenceproteome;Serine/threonine-proteinkinase;Transferase		OSR1_C;Pkinase		+					1.27365	-2.04986	1.39286	-2.32203	-4.34294e-08	0	1.59086	-0.241141	1.5295	-0.228042	0.0693036	-0.0287666	Q3UH66;E9Q6Q2;E9QMI9;E9QJQ9;E0CYT1;E9QMI8;E9QM73;Q3UH66-6;Q3UH66-7;Q3UH66-4;Q3UH66-3;Q3UH66-5;E0CZE3;Q3UH66-2	Serine/threonine-protein kinase WNK2	Wnk2
adenyl nucleotide binding;adenyl ribonucleotide binding;ATP binding;binding;catalytic activity;kinase activity;nucleotide binding;phosphotransferase activity, alcohol group as acceptor;protein kinase activity;protein serine/threonine kinase activity;purine nucleotide binding;purine ribonucleoside triphosphate binding;purine ribonucleotide binding;ribonucleotide binding;tau-protein kinase activity;transferase activity;transferase activity, transferring phosphorus-containing groups	biological regulation;cellular component assembly;cellular component organization;cellular process;cytoskeleton organization;organelle assembly;organelle organization;regulation of protein modification process;response to stimulus;rhythmic process;signal transduction	cell part;centrosome;cytosol;Golgi apparatus;intracellular membrane-bounded organelle;intracellular non-membrane-bounded organelle;intracellular organelle;macromolecular complex;membrane;microtubule organizing center;nucleoplasm;organelle;plasma membrane;protein complex	Circadian rhythm - mammal;Gap junction;Hedgehog signaling pathway	3D-structure;Alternativesplicing;ATP-binding;Biologicalrhythms;Cellmembrane;Completeproteome;Cytoplasm;Cytoskeleton;Golgiapparatus;Kinase;Membrane;Nucleotide-binding;Nucleus;Phosphoprotein;Referenceproteome;Serine/threonine-proteinkinase;Transferase;Wntsignalingpathway		Pkinase		+					-4.34294e-08	0	3.0099	-2.39174	-4.34294e-08	0	0.0350883	-0.0259485	0.0717941	0.049684	0.409852	-0.276763	Q9DC28;A2ABP1;Q3UBT6;Q3USK2;Q9DC28-2;F7A4U8	Casein kinase I isoform delta	Csnk1d
catalytic activity;oxidoreductase activity		cell part;endoplasmic reticulum;intracellular membrane-bounded organelle;intracellular organelle;mitochondrion;organelle		Completeproteome;NADP;Oxidoreductase;Phosphoprotein;Referenceproteome		adh_short		+					-4.34294e-08	0	1.89061	-2.62694	-4.34294e-08	0	0.0373178	-0.0114064	0.903771	-0.183647	0.129438	0.0838547	Q9ERI6	Retinol dehydrogenase 14	Rdh14
adenyl nucleotide binding;adenyl ribonucleotide binding;ATP binding;binding;calmodulin-dependent protein kinase activity;catalytic activity;kinase activity;nucleotide binding;phosphotransferase activity, alcohol group as acceptor;protein kinase activity;protein serine/threonine kinase activity;purine nucleotide binding;purine ribonucleoside triphosphate binding;purine ribonucleotide binding;ribonucleotide binding;transferase activity;transferase activity, transferring phosphorus-containing groups	biological regulation;cellular metabolic process;cellular process;establishment of localization;ion transport;macromolecule metabolic process;macromolecule modification;metabolic process;multicellular organismal process;muscle contraction;peptidyl-amino acid modification;phosphorus metabolic process;primary metabolic process;protein metabolic process;protein modification process;protein phosphorylation;regulation of transport;transport	cell body;cell part;cytoplasm;intracellular membrane-bounded organelle;intracellular organelle;macromolecular complex;membrane;neuronal cell body;nucleus;organelle;protein complex;synapse	Calcium signaling pathway;ErbB signaling pathway;Gastric acid secretion;Glioma;GnRH signaling pathway;ko05152;Long-term potentiation;Melanogenesis;Neurotrophin signaling pathway;Olfactory transduction;Oocyte meiosis;Phototransduction - fly;Wnt signaling pathway	Acetylation;Alternativesplicing;ATP-binding;Calmodulin-binding;Cellmembrane;Completeproteome;Kinase;Membrane;Nucleotide-binding;Phosphoprotein;Referenceproteome;Sarcoplasmicreticulum;Serine/threonine-proteinkinase;Transferase		CaMKII_AD;Pkinase		+					-4.34294e-08	0	2.44859	-2.8742	-4.34294e-08	0	-4.34294e-08	0	-4.34294e-08	0	-4.34294e-08	0	Q6PHZ2-5
binding;enzyme activator activity;enzyme regulator activity;GTPase activating protein binding;GTPase activator activity;GTPase regulator activity;guanyl-nucleotide exchange factor activity;nucleoside-triphosphatase regulator activity;protein binding	biological regulation;cellular component organization;cellular membrane organization;cellular process;endocytosis;establishment of localization;membrane invagination;membrane organization;regulation of transport;response to stimulus;signal transduction;transport;vesicle-mediated transport	cell part;cytosol;endosome;intracellular membrane-bounded organelle;intracellular organelle;membrane;organelle		Alternativesplicing;Completeproteome;Endocytosis;Endosome;GTPaseactivation;Guanine-nucleotidereleasingfactor;Membrane;Phosphoprotein;Referenceproteome		RasGAP;VPS9		+					-4.34294e-08	0	3.65265	-2.92724	-4.34294e-08	0	0.750101	-0.147257	0.00951048	0.00215244	0.188322	0.0732603	Q6PAR5;Q6PAR5-2;Q6PAR5-6;Q6PAR5-4;Q6PAR5-5	GTPase-activating protein and VPS9 domain-containing protein 1	Gapvd1
binding;cation binding;ion binding;metal ion binding;transition metal ion binding;zinc ion binding	biological regulation;cellular metabolic process;cellular process;macromolecule metabolic process;metabolic process;primary metabolic process;protein folding;protein metabolic process;regulation of cell cycle;regulation of organelle organization;regulation of protein modification process;response to stimulus;response to stress			Acetylation;Chaperone;Completeproteome;Metal-binding;Phosphoprotein;Referenceproteome;Repeat;Stressresponse;Zinc		CHORD;CS		+					-4.34294e-08	0	1.74058	-3.01874	-4.34294e-08	0	0.588905	-0.147514	0.175376	0.0388799	0.10162	0.0364022	Q9D1P4	Cysteine and histidine-rich domain-containing protein 1	Chordc1		+	+
adenyl nucleotide binding;adenyl ribonucleotide binding;ATP binding;ATPase activity;ATPase activity, coupled;ATP-dependent helicase activity;binding;catalytic activity;helicase activity;hydrolase activity;hydrolase activity, acting on acid anhydrides;hydrolase activity, acting on acid anhydrides, in phosphorus-containing anhydrides;nucleic acid binding;nucleoside-triphosphatase activity;nucleotide binding;purine NTP-dependent helicase activity;purine nucleotide binding;purine ribonucleoside triphosphate binding;purine ribonucleotide binding;pyrophosphatase activity;ribonucleotide binding;RNA binding	biological regulation;establishment of localization;nucleobase-containing compound transport;protein transport;response to chemical stimulus;response to stimulus;transport	cell part;cytoplasm;macromolecular complex;membrane;nuclear pore;protein complex		Acetylation;ATP-binding;Completeproteome;Cytoplasm;Helicase;Hydrolase;Membrane;mRNAtransport;Nuclearporecomplex;Nucleotide-binding;Nucleus;Proteintransport;Referenceproteome;RNA-binding;Translocation;Transport		DEAD;Helicase_C		+					0.55673	-2.78106	0.82138	-3.38395	-4.34294e-08	0	0.42724	0.0832238	0.263218	0.0534	0.55491	-0.129216	Q61655;Q8R3C7;Q8BZY3	ATP-dependent RNA helicase DDX19A	Ddx19a;Ddx19b
binding;identical protein binding;protein binding;protein dimerization activity;protein homodimerization activity	cellular component assembly;cellular component organization;cellular localization;cellular process;localization;macromolecular complex assembly;protein complex assembly;protein complex biogenesis	cell part;membrane	Bacterial secretion system;Protein export	Completeproteome;Membrane;Mitochondrion;Mitochondrioninnermembrane;Referenceproteome;Transitpeptide;Transmembrane;Transmembranehelix		60KD_IMP	+	+					2.0324	-2.39457	3.47966	-3.38401	-4.34294e-08	0	0.368945	-0.115367	0.370973	-0.0829244	1.63597	-0.28483	Q8BGA9	Mitochondrial inner membrane protein OXA1L	Oxa1l
								+					-4.34294e-08	0	1.98705	-3.74653	-4.34294e-08	0	-4.34294e-08	0	-4.34294e-08	0	-4.34294e-08	0	E9Q6R7		Utrn
adenyl nucleotide binding;adenyl ribonucleotide binding;ATP binding;binding;catalytic activity;cation binding;deoxyribonuclease activity;DNA binding;GTP binding;guanyl nucleotide binding;guanyl ribonucleotide binding;hydrolase activity;hydrolase activity, acting on ester bonds;ion binding;kinase activity;magnesium ion binding;metal ion binding;nuclease activity;nucleic acid binding;nucleobase-containing compound kinase activity;nucleoside diphosphate kinase activity;nucleotide binding;phosphotransferase activity, phosphate group as acceptor;purine nucleotide binding;purine ribonucleoside triphosphate binding;purine ribonucleotide binding;regulatory region DNA binding;regulatory region nucleic acid binding;ribonucleotide binding;RNA polymerase II regulatory region DNA binding;RNA polymerase II regulatory region sequence-specific DNA binding;sequence-specific DNA binding;single-stranded DNA binding;structure-specific DNA binding;transcription regulatory region DNA binding;transcription regulatory region sequence-specific DNA binding;transferase activity;transferase activity, transferring phosphorus-containing groups	anatomical structure development;biological regulation;biosynthetic process;cellular component organization;cellular homeostasis;cellular membrane organization;cellular metabolic process;cellular nitrogen compound metabolic process;cellular process;developmental process;endocytosis;establishment of localization;heterocycle metabolic process;homeostatic process;membrane invagination;membrane organization;metabolic process;multicellular organismal process;nitrogen compound metabolic process;nucleobase-containing compound metabolic process;nucleobase-containing small molecule metabolic process;nucleoside metabolic process;nucleotide metabolic process;primary metabolic process;regulation of body fluid levels;response to chemical stimulus;response to drug;response to endogenous stimulus;response to stimulus;secretion;small molecule metabolic process;transport;vesicle-mediated transport	cell part;centrosome;cytosol;intracellular membrane-bounded organelle;intracellular non-membrane-bounded organelle;intracellular organelle;membrane;microtubule organizing center;mitochondrion;nucleus;organelle	Purine metabolism;Pyrimidine metabolism	Acetylation;ATP-binding;Completeproteome;Cytoplasm;Differentiation;Directproteinsequencing;Endocytosis;Isopeptidebond;Kinase;Magnesium;Metal-binding;Neurogenesis;Nucleotide-binding;Nucleotidemetabolism;Nucleus;Referenceproteome;Transferase;Ublconjugation		NDK		+					-4.34294e-08	0	4.11392	-3.86018	-4.34294e-08	0	0.113474	-0.0878162	0.0566695	0.0460176	0.379884	-0.22135	P15532;Q5NC81;Q5NC80	Nucleoside diphosphate kinase A;Nucleoside diphosphate kinase	Nme1
binding;catalytic activity;cation binding;CoA desaturase activity;heme binding;ion binding;iron ion binding;metal ion binding;oxidoreductase activity;oxidoreductase activity, acting on paired donors, with incorporation or reduction of molecular oxygen;oxidoreductase activity, acting on paired donors, with oxidation of a pair of donors resulting in the reduction of molecular oxygen to two molecules of water;stearoyl-CoA 9-desaturase activity;tetrapyrrole binding;transition metal ion binding	cellular ketone metabolic process;cellular lipid metabolic process;cellular metabolic process;cellular process;generation of precursor metabolites and energy;lipid metabolic process;metabolic process;organic acid metabolic process;primary metabolic process;small molecule metabolic process	cell part;intracellular membrane-bounded organelle;intracellular organelle;membrane;mitochondrion;organelle		Acetylation;Completeproteome;Directproteinsequencing;Electrontransport;Endoplasmicreticulum;Heme;Iron;Membrane;Metal-binding;Microsome;Referenceproteome;Transmembrane;Transmembranehelix;Transport		Cyt-b5							0.392695	-0.458811	0.178068	0.202975	-4.34294e-08	0	0.0110392	0.00352335	0.0168201	0.00711155	0.339921	-0.096736	P56395;Q544Z9;G5E850;E0CY88	Cytochrome b5	Cyb5a
adenyl nucleotide binding;adenyl ribonucleotide binding;ATP binding;binding;catalytic activity;kinase activity;non-membrane spanning protein tyrosine kinase activity;nucleotide binding;phosphotransferase activity, alcohol group as acceptor;protein kinase activity;protein serine/threonine kinase activity;protein serine/threonine/tyrosine kinase activity;protein tyrosine kinase activity;purine nucleotide binding;purine ribonucleoside triphosphate binding;purine ribonucleotide binding;ribonucleotide binding;transferase activity;transferase activity, transferring phosphorus-containing groups	biological regulation;cellular metabolic process;cellular process;macromolecule metabolic process;macromolecule modification;metabolic process;peptidyl-amino acid modification;phosphorus metabolic process;primary metabolic process;protein metabolic process;protein modification process;protein phosphorylation;regulation of protein modification process;rhythmic process	cell part;macromolecular complex;ribonucleoprotein complex		ATP-binding;Completeproteome;Kinase;Nucleotide-binding;Nucleus;Phosphoprotein;Referenceproteome;Serine/threonine-proteinkinase;Transferase;Tyrosine-proteinkinase		Pkinase	+						3.77705	-1.67727	-4.34294e-08	0	-4.34294e-08	0	0.1174	0.0517468	0.0125095	-0.0049119	0.32603	-0.17275	Q61214;A1L341;A9C475;F6ZS07	Dual specificity tyrosine-phosphorylation-regulated kinase 1A	Dyrk1a
active transmembrane transporter activity;adenyl nucleotide binding;adenyl ribonucleotide binding;anion channel activity;anion transmembrane transporter activity;antiporter activity;ATP binding;binding;channel activity;chloride channel activity;gated channel activity;ion channel activity;ion transmembrane transporter activity;nucleotide binding;passive transmembrane transporter activity;PDZ domain binding;protein binding;protein domain specific binding;purine nucleotide binding;purine ribonucleoside triphosphate binding;purine ribonucleotide binding;ribonucleotide binding;secondary active transmembrane transporter activity;substrate-specific channel activity;substrate-specific transmembrane transporter activity;substrate-specific transporter activity;transmembrane transporter activity;transporter activity;voltage-gated anion channel activity;voltage-gated channel activity;voltage-gated chloride channel activity;voltage-gated ion channel activity		cell part;endosome;Golgi apparatus;intracellular membrane-bounded organelle;intracellular organelle;membrane;organelle		Alternativesplicing;Antiport;ATP-binding;CBSdomain;Chloride;Completeproteome;Cytoplasmicvesicle;Endosome;Glycoprotein;Iontransport;Membrane;Nucleotide-binding;Referenceproteome;Repeat;Transmembrane;Transmembranehelix;Transport		CBS;Voltage_CLC	+						2.92304	-2.09093	-4.34294e-08	0	-4.34294e-08	0	0.0544897	0.0180058	0.42761	0.106357	0.278906	0.108667	P51791;Q8K4W8;Q790S0;P51791-2;Q3TF45;E9Q2I1	H(+)/Cl(-) exchange transporter 3	Clcn3
							+						2.68405	-2.15091	-4.34294e-08	0	-4.34294e-08	0	0.259873	0.151977	0.179414	0.103242	0.118154	-0.0896149	E9Q3G8		Nup153
	biological regulation;biosynthetic process;cellular component organization;cellular metabolic process;cellular nitrogen compound metabolic process;cellular process;cytoskeleton organization;developmental process;macromolecule metabolic process;metabolic process;multicellular organismal development;multicellular organismal process;nitrogen compound metabolic process;nucleobase-containing compound metabolic process;organelle organization;primary metabolic process;RNA metabolic process	cell part;centrosome;cytoplasm;intracellular membrane-bounded organelle;intracellular non-membrane-bounded organelle;intracellular organelle;microtubule organizing center;nucleus;organelle		Acetylation;Actin-binding;Activator;Celljunction;Completeproteome;Cytoplasm;Cytoskeleton;Developmentalprotein;Leucine-richrepeat;Nucleus;Phosphoprotein;Referenceproteome;Repeat;Transcription;Transcriptionregulation		Gelsolin;LRR_1;LRR_4	+						2.43428	-2.17563	-4.34294e-08	0	-4.34294e-08	0	0.386161	0.0716248	0.0554312	0.0155206	0.10562	-0.0372086	Q9JJ28	Protein flightless-1 homolog	Flii
adenyl nucleotide binding;adenyl ribonucleotide binding;ATP binding;binding;carbon-carbon lyase activity;carboxy-lyase activity;catalytic activity;diphosphomevalonate decarboxylase activity;lyase activity;nucleotide binding;purine nucleotide binding;purine ribonucleoside triphosphate binding;purine ribonucleotide binding;ribonucleotide binding	alcohol metabolic process;biological regulation;biosynthetic process;cellular lipid metabolic process;cellular metabolic process;cellular process;lipid metabolic process;metabolic process;primary metabolic process;small molecule metabolic process	cell part;cytosol	Terpenoid backbone biosynthesis	3D-structure;Acetylation;ATP-binding;Cholesterolbiosynthesis;Cholesterolmetabolism;Completeproteome;Lipidbiosynthesis;Lipidmetabolism;Lyase;Nucleotide-binding;Referenceproteome;Steroidbiosynthesis;Steroidmetabolism;Sterolbiosynthesis;Sterolmetabolism		GHMP_kinases_N	+						2.31932	-2.28721	-4.34294e-08	0	-4.34294e-08	0	0.589395	-0.108925	0.0425135	0.0117602	0.39943	-0.146698	Q99JF5;Q3UYC1	Diphosphomevalonate decarboxylase	Mvd
adenyl nucleotide binding;adenyl ribonucleotide binding;ATP binding;binding;calcium ion binding;catalytic activity;cation binding;GTP binding;GTPase activity;guanyl nucleotide binding;guanyl ribonucleotide binding;hydrolase activity;hydrolase activity, acting on acid anhydrides;hydrolase activity, acting on acid anhydrides, in phosphorus-containing anhydrides;ion binding;metal ion binding;nucleoside-triphosphatase activity;nucleotide binding;purine nucleotide binding;purine ribonucleoside triphosphate binding;purine ribonucleotide binding;pyrophosphatase activity;ribonucleotide binding	catabolic process;cellular component assembly;cellular component organization;cellular metabolic process;cellular nitrogen compound metabolic process;cellular process;endosome transport;establishment of localization;heterocycle metabolic process;macromolecular complex assembly;metabolic process;nitrogen compound metabolic process;nucleobase-containing compound catabolic process;nucleobase-containing compound metabolic process;nucleobase-containing small molecule metabolic process;nucleotide metabolic process;primary metabolic process;protein complex assembly;protein targeting;protein transport;small molecule metabolic process;transport;vesicle-mediated transport	cell part;cytoplasmic membrane-bounded vesicle;intracellular membrane-bounded organelle;intracellular organelle;membrane;organelle;plasma membrane;vesicle	Endocytosis	Acetylation;ATP-binding;Calcium;Cellmembrane;Coiledcoil;Completeproteome;Cytoplasm;Directproteinsequencing;Endosome;Membrane;Metal-binding;Nucleotide-binding;Phosphoprotein;Referenceproteome		Dynamin_N	+						1.99489	-2.73516	-4.34294e-08	0	-4.34294e-08	0	0.195425	-0.0474911	1.25081	-0.160802	0.406074	0.103028	Q9QXY6	EH domain-containing protein 3	Ehd3
binding;calcium ion binding;cation binding;ion binding;metal ion binding	alcohol metabolic process;amine metabolic process;biological regulation;cell communication;cell-cell signaling;cellular aromatic compound metabolic process;cellular component organization;cellular metabolic process;cellular nitrogen compound metabolic process;cellular process;metabolic process;nitrogen compound metabolic process;signaling;small molecule metabolic process	cell body;cell part;Golgi apparatus;intracellular membrane-bounded organelle;intracellular organelle;mitochondrion;neuronal cell body;nucleus;organelle;site of polarized growth;synapse		Completeproteome;Cytoplasm;Directproteinsequencing;Phosphoprotein;Referenceproteome;Repeat		Synuclein	+						1.3103	-3.15	-4.34294e-08	0	-4.34294e-08	0	0.246546	0.195859	0.186869	0.140449	0.406866	-0.320311	Q91ZZ3	Beta-synuclein	Sncb
aldehyde dehydrogenase (NAD) activity;catalytic activity;oxidoreductase activity;oxidoreductase activity, acting on the aldehyde or oxo group of donors;oxidoreductase activity, acting on the aldehyde or oxo group of donors, NAD or NADP as acceptor	alcohol metabolic process;catabolic process;metabolic process;small molecule metabolic process	cell part;intracellular membrane-bounded organelle;intracellular organelle;mitochondrion;nucleus;organelle	Arginine and proline metabolism;Ascorbate and aldarate metabolism;beta-Alanine metabolism;Chloroalkane and chloroalkene degradation;Fatty acid metabolism;Glycerolipid metabolism;Glycolysis / Gluconeogenesis;Histidine metabolism;Limonene and pinene degradation;Lysine degradation;Pentose and glucuronate interconversions;Propanoate metabolism;Pyruvate metabolism;Tryptophan metabolism;Valine, leucine and isoleucine degradation	Completeproteome;Mitochondrion;NAD;Oxidoreductase;Referenceproteome;Transitpeptide		Aldedh	+						1.3256	-3.38082	-4.34294e-08	0	-4.34294e-08	0	0.236533	-0.100613	0.0884101	-0.0418315	0.341098	0.16243	Q9CZS1;B1AWX7	Aldehyde dehydrogenase X, mitochondrial	Aldh1b1
	cellular metabolic process;cellular process;generation of precursor metabolites and energy;metabolic process	cell part;macromolecular complex;membrane;NADH dehydrogenase complex;protein complex	Alzheimer's disease;Huntington's disease;Oxidative phosphorylation;Parkinson's disease	Completeproteome;Directproteinsequencing;Electrontransport;Membrane;Mitochondrion;Mitochondrioninnermembrane;Referenceproteome;Respiratorychain;Transport	Respiratory chain complex I, mitochondrial	NDUFB10	+						3.85251	-3.46474	-4.34294e-08	0	-4.34294e-08	0	0.229296	0.113667	0.280973	-0.100433	0.104321	-0.0393271	Q9DCS9	NADH dehydrogenase [ubiquinone] 1 beta subcomplex subunit 10	Ndufb10
adenyl nucleotide binding;adenyl ribonucleotide binding;aminoacyl-tRNA ligase activity;ATP binding;binding;catalytic activity;chromatin binding;enzyme binding;heat shock protein binding;identical protein binding;kinase binding;ligase activity;ligase activity, forming aminoacyl-tRNA and related compounds;ligase activity, forming carbon-oxygen bonds;mitogen-activated protein kinase binding;mRNA binding;nucleic acid binding;nucleocytoplasmic transporter activity;nucleotide binding;protein binding;protein dimerization activity;protein homodimerization activity;protein kinase binding;purine nucleotide binding;purine ribonucleoside triphosphate binding;purine ribonucleotide binding;ribonucleotide binding;RNA binding;serine-tRNA ligase activity;transporter activity	amine metabolic process;biological regulation;cell division;cellular amino acid metabolic process;cellular component organization;cellular ketone metabolic process;cellular metabolic process;cellular nitrogen compound metabolic process;cellular process;establishment of localization;macromolecule metabolic process;metabolic process;mitosis;nitrogen compound metabolic process;nuclear division;nuclear transport;nucleobase-containing compound metabolic process;nucleobase-containing compound transport;nucleocytoplasmic transport;nucleus organization;organelle fission;organelle organization;organic acid metabolic process;primary metabolic process;protein targeting;protein transport;regulation of cell cycle;regulation of mitotic cell cycle;regulation of organelle organization;regulation of translation;regulation of transport;response to abiotic stimulus;response to chemical stimulus;response to endogenous stimulus;response to heat;response to stimulus;response to stress;RNA metabolic process;small molecule metabolic process;transport;tRNA aminoacylation for protein translation;tRNA metabolic process	cell part;intracellular non-membrane-bounded organelle;intracellular organelle;kinetochore;macromolecular complex;membrane;organelle;protein complex	MAPK signaling pathway - yeast;Pathways in cancer;RNA transport;Thyroid cancer	Acetylation;Cellcycle;Celldivision;Centromere;Chromosome;Coiledcoil;Completeproteome;Cytoplasm;Cytoskeleton;Kinetochore;Membrane;Mitosis;mRNAtransport;Nuclearporecomplex;Nucleus;Phosphoprotein;Proteintransport;Proto-oncogene;Referenceproteome;Translocation;Transport		TPR_MLP1_2	+						1.58552	-3.65967	-4.34294e-08	0	-4.34294e-08	0	0.818998	-0.200387	0.528364	-0.143079	0.593654	-0.125834	Q7M739;F6ZDS4;E9PZZ3	Nucleoprotein TPR	Tpr
binding;ribonucleoprotein binding;ribosome binding	catabolic process;cellular metabolic process;cellular process;establishment of localization;macromolecule metabolic process;metabolic process;primary metabolic process;protein metabolic process;protein transport;proteolysis;proteolysis involved in cellular protein catabolic process;transport	cell part;membrane	Phagosome;Protein export;Protein processing in endoplasmic reticulum;Vibrio cholerae infection	Acetylation;Completeproteome;Directproteinsequencing;Endoplasmicreticulum;Lipoprotein;Membrane;Palmitate;Phosphoprotein;Proteintransport;Referenceproteome;Translocation;Transmembrane;Transmembranehelix;Transport		Sec61_beta	+						2.08766	-3.67312	-4.34294e-08	0	-4.34294e-08	0	0.513971	0.300834	0.137105	0.0951953	0.885136	1.47359	Q9CQS8;A2AJM8;E9PW43	Protein transport protein Sec61 subunit beta	Sec61b;Gm10320
binding;nucleic acid binding;RNA binding		cell part;intracellular non-membrane-bounded organelle;intracellular organelle;macromolecular complex;organelle;ribonucleoprotein complex	RNA degradation	Completeproteome;Cytoplasm;Phosphoprotein;Referenceproteome;RNA-binding		FDF;LSM14;YjeF_N							-4.34294e-08	0	-4.34294e-08	0	-4.34294e-08	0	0.332235	-0.0666509	0.0876913	0.0370541	0.22438	-0.110257	Q8K2D3;A0ELI5	Enhancer of mRNA-decapping protein 3	Edc3
	biological regulation;biosynthetic process;cellular component organization;cellular metabolic process;cellular nitrogen compound metabolic process;cellular process;chromatin modification;chromatin organization;chromosome organization;histone modification;macromolecule metabolic process;macromolecule modification;metabolic process;nitrogen compound metabolic process;nucleobase-containing compound metabolic process;one-carbon metabolic process;organelle organization;peptidyl-amino acid modification;primary metabolic process;protein alkylation;protein metabolic process;protein modification process;regulation of organelle organization;regulation of protein modification process;response to stimulus;RNA metabolic process;signal transduction;small molecule metabolic process	cell part;macromolecular complex;protein complex;transcription elongation factor complex	RNA degradation	Acetylation;Completeproteome;Cytoplasm;Nucleus;Referenceproteome;Repeat;Transcription;Transcriptionregulation;WDrepeat;Wntsignalingpathway		WD40							-4.34294e-08	0	-4.34294e-08	0	-4.34294e-08	0	0.0379791	0.0151901	0.0352799	-0.018641	0.377999	0.15471	Q9ERF3;A0MNP4;Q8BVQ0;F6U7Z8	WD repeat-containing protein 61;WD repeat-containing protein 61, N-terminally processed	Wdr61
				Acetylation;Coiledcoil;Completeproteome;Phosphoprotein;Referenceproteome		DUF814							-4.34294e-08	0	-4.34294e-08	0	-4.34294e-08	0	0.56249	-0.105993	0.202777	-0.0341005	0.985696	0.776201	Q78PG9;A0PK78	Coiled-coil domain-containing protein 25	Ccdc25
				Acetylation;Alternativesplicing;Completeproteome;Isopeptidebond;Phosphoprotein;Referenceproteome;Ublconjugation		ATG_C;Chorein_N;DUF1162							-4.34294e-08	0	-4.34294e-08	0	-4.34294e-08	0	0.087234	-0.0422974	0.222123	-0.210541	0.330087	0.140326	Q8BX70;E9QLN1;A1ILG8;Q8BX70-2;Q8BX70-3	Vacuolar protein sorting-associated protein 13C	Vps13c
adenyl nucleotide binding;adenyl ribonucleotide binding;ATP binding;binding;nucleotide binding;purine nucleotide binding;purine ribonucleoside triphosphate binding;purine ribonucleotide binding;ribonucleotide binding	cell differentiation;cell recognition;cellular process;developmental process;multicellular organismal development;multicellular organismal process;response to stimulus;response to stress	cell body;cell part;macromolecular complex;protein complex	Antigen processing and presentation;Endocytosis;MAPK signaling pathway;Measles;Protein processing in endoplasmic reticulum;Spliceosome;Toxoplasmosis	ATP-binding;Completeproteome;Developmentalprotein;Differentiation;Nucleotide-binding;Referenceproteome;Spermatogenesis;Stressresponse		HSP70							-4.34294e-08	0	-4.34294e-08	0	-4.34294e-08	0	0.0475589	-0.0439758	0.212328	-0.190595	1.0986	0.946507	P16627;A1L347	Heat shock 70 kDa protein 1-like	Hspa1l
adenyl nucleotide binding;adenyl ribonucleotide binding;ATP binding;binding;catalytic activity;kinase activity;nucleic acid binding;nucleotide binding;phosphotransferase activity, alcohol group as acceptor;protein kinase activity;protein serine/threonine kinase activity;purine nucleotide binding;purine ribonucleoside triphosphate binding;purine ribonucleotide binding;ribonucleotide binding;transferase activity;transferase activity, transferring phosphorus-containing groups	biological regulation;immune system process;multi-organism process;response to biotic stimulus;response to stimulus;response to stress	cell part;cytosol	Cytosolic DNA-sensing pathway;Hepatitis C;Measles;RIG-I-like receptor signaling pathway;Toll-like receptor signaling pathway	Antiviraldefense;ATP-binding;Coiledcoil;Completeproteome;Cytoplasm;Immunity;Innateimmunity;Isopeptidebond;Kinase;Nucleotide-binding;Phosphoprotein;Referenceproteome;Serine/threonine-proteinkinase;Transferase;Ublconjugation		Pkinase							-4.34294e-08	0	-4.34294e-08	0	-4.34294e-08	0	0.428236	0.159714	0.100348	0.0460191	0.199275	0.187326	Q9WUN2;A1L361	Serine/threonine-protein kinase TBK1	Tbk1
active transmembrane transporter activity;antiporter activity;cation transmembrane transporter activity;cation:cation antiporter activity;hydrogen ion transmembrane transporter activity;inorganic cation transmembrane transporter activity;ion transmembrane transporter activity;metal ion transmembrane transporter activity;monovalent cation:hydrogen antiporter activity;monovalent inorganic cation transmembrane transporter activity;secondary active transmembrane transporter activity;sodium ion transmembrane transporter activity;sodium:hydrogen antiporter activity;solute:cation antiporter activity;solute:hydrogen antiporter activity;solute:solute antiporter activity;substrate-specific transmembrane transporter activity;substrate-specific transporter activity;transmembrane transporter activity;transporter activity	biological regulation;homeostatic process	cell part;intracellular membrane-bounded organelle;intracellular organelle;mitochondrion;organelle		Completeproteome;Iontransport;Membrane;Referenceproteome;Sodium;Sodiumtransport;Transmembrane;Transmembranehelix;Transport		Na_H_Exchanger							-4.34294e-08	0	-4.34294e-08	0	-4.34294e-08	0	0.061797	-0.155086	0.473137	-0.636808	0.0694584	-0.132189	A1L3P4;E9QAX8;B0QZV3	Sodium/hydrogen exchanger	Slc9a6
binding;calcium ion binding;cation binding;ion binding;metal ion binding	anatomical structure development;developmental process;embryo development	cell part		Calcium;Completeproteome;Directproteinsequencing;Endoplasmicreticulum;Glycoprotein;Metal-binding;Referenceproteome;Repeat;Signal		EF_hand_3;EF_hand_5							-4.34294e-08	0	-4.34294e-08	0	-4.34294e-08	0	0.0997416	-0.105656	0.25833	-0.195498	0.294078	-0.289019	Q05186;A2A3Z8	Reticulocalbin-1	Rcn1
	biological regulation;catabolic process;cell cycle;cellular metabolic process;cellular nitrogen compound metabolic process;cellular process;DNA metabolic process;DNA repair;macromolecule metabolic process;macromolecule modification;metabolic process;nitrogen compound metabolic process;nucleobase-containing compound metabolic process;primary metabolic process;protein metabolic process;protein modification by small protein conjugation or removal;protein modification process;proteolysis;proteolysis involved in cellular protein catabolic process;response to DNA damage stimulus;response to stimulus;response to stress	cell part;intracellular membrane-bounded organelle;intracellular organelle;macromolecular complex;membrane;nucleus;organelle;plasma membrane;protein complex;ubiquitin ligase complex	Nucleotide excision repair;Ubiquitin mediated proteolysis	Alternativesplicing;Cellcycle;Completeproteome;DNAdamage;DNArepair;Isopeptidebond;Nucleus;Phosphoprotein;Referenceproteome;Ublconjugation;Ublconjugationpathway		Cullin;Cullin_Nedd8							-4.34294e-08	0	-4.34294e-08	0	-4.34294e-08	0	0.282294	-0.0884504	0.892653	-0.213024	0.438935	0.119764	A2A432;E9PXY1;A2A432-2	Cullin-4B	Cul4b
binding;calcium ion binding;cation binding;ion binding;metal ion binding;protein binding;protein dimerization activity;protein heterodimerization activity	cellular component assembly;cellular component organization;macromolecular complex assembly;protein complex assembly	cell part;extracellular space		Alternativesplicing;Calcium;Cellmembrane;Completeproteome;Disulfidebond;EGF-likedomain;Glycoprotein;Membrane;Referenceproteome;Repeat;Secreted;Signal		cEGF;CUB;EGF_3;EGF_CA;GCC2_GCC3							-4.34294e-08	0	-4.34294e-08	0	-4.34294e-08	0	0.100234	-0.0850272	0.366269	-0.253968	0.377252	-0.271585	A2A442;A2A443;Q6NZL8-2;Q6NZL8;Q68EF9;Q6NZL8-3	Signal peptide, CUB and EGF-like domain-containing protein 1	Scube1
catalytic activity;choline-phosphate cytidylyltransferase activity;cytidylyltransferase activity;nucleotidyltransferase activity;transferase activity;transferase activity, transferring phosphorus-containing groups	alcohol metabolic process;amine metabolic process;biosynthetic process;cellular lipid metabolic process;cellular metabolic process;cellular nitrogen compound metabolic process;cellular process;lipid metabolic process;metabolic process;multicellular organismal process;nitrogen compound metabolic process;primary metabolic process;rhythmic process;small molecule metabolic process	cell part;endoplasmic reticulum;intracellular membrane-bounded organelle;intracellular organelle;organelle	Glycerophospholipid metabolism;Phosphonate and phosphinate metabolism	Alternativesplicing;Completeproteome;Endoplasmicreticulum;Lipidbiosynthesis;Lipidmetabolism;Nucleotidyltransferase;Phospholipidbiosynthesis;Phospholipidmetabolism;Phosphoprotein;Referenceproteome;Transferase		CTP_transf_2				+			-4.34294e-08	0	-4.34294e-08	0	-4.34294e-08	0	6.0807	3.00537	0.63882	1.13671	1.20829	-0.229486	Q811Q9;A2A450;A2A451;Q811Q9-2	Choline-phosphate cytidylyltransferase B	Pcyt1b
													-4.34294e-08	0	-4.34294e-08	0	-4.34294e-08	0	0.0594878	0.0193043	0.132028	-0.0403376	0.0259237	0.014081	A2A485;Q3UH28;E9Q8D1;A2A483;A2A482;E9Q8D3;A2A484		Zmynd8
acetyltransferase activity;binding;catalytic activity;DNA binding;N-acetyltransferase activity;N-acyltransferase activity;nucleic acid binding;transferase activity;transferase activity, transferring acyl groups;transferase activity, transferring acyl groups other than amino-acyl groups	anatomical structure development;biological regulation;cellular component disassembly;cellular component organization;cellular process;chromatin modification;chromatin organization;chromosome organization;developmental process;organelle organization	cell part;chromatin remodeling complex;macromolecular complex;protein complex;transcriptional repressor complex		Chromatinregulator;Coiledcoil;Completeproteome;DNA-binding;Neurogenesis;Nucleus;Phosphoprotein;Referenceproteome;Ublconjugation	Ets2-Ini1-Smarce1-Smarca4 complex;Ets2-Smarca4-Smarcb1-Smarce1 complex;PYR complex;SWI/SNF chromatin-remodeling complex (Mecp2, Smarc);SWI/SNF-related complex	HMG_box							-4.34294e-08	0	-4.34294e-08	0	-4.34294e-08	0	0.424239	-0.161656	0.940788	-0.272597	0.601691	-0.219502	O54941;A2A4L8	SWI/SNF-related matrix-associated actin-dependent regulator of chromatin subfamily E member 1	Smarce1
adenyl nucleotide binding;adenyl ribonucleotide binding;ATP binding;ATPase activity;ATPase activity, coupled;ATP-dependent helicase activity;binding;catalytic activity;helicase activity;hydrolase activity;hydrolase activity, acting on acid anhydrides;hydrolase activity, acting on acid anhydrides, in phosphorus-containing anhydrides;nucleic acid binding;nucleoside-triphosphatase activity;nucleotide binding;purine NTP-dependent helicase activity;purine nucleotide binding;purine ribonucleoside triphosphate binding;purine ribonucleotide binding;pyrophosphatase activity;ribonucleotide binding;RNA binding	cellular metabolic process;cellular nitrogen compound metabolic process;cellular process;macromolecule metabolic process;metabolic process;mRNA metabolic process;mRNA processing;nitrogen compound metabolic process;nucleobase-containing compound metabolic process;primary metabolic process;RNA metabolic process;RNA processing;RNA splicing	cell part;macromolecular complex;ribonucleoprotein complex;spliceosomal complex	Spliceosome	ATP-binding;Completeproteome;Helicase;Hydrolase;mRNAprocessing;mRNAsplicing;Nucleotide-binding;Nucleus;Phosphoprotein;Referenceproteome;Spliceosome		DEAD;HA2;Helicase_C;OB_NTP_bind;S1							-4.34294e-08	0	-4.34294e-08	0	-4.34294e-08	0	0.134982	0.124811	0.212726	0.139576	0.0947491	0.0547357	A2A4P0;A2A4N9;F6ZF21	ATP-dependent RNA helicase DHX8	Dhx8
adenyl nucleotide binding;adenyl ribonucleotide binding;alanine-tRNA ligase activity;aminoacyl-tRNA ligase activity;ATP binding;binding;catalytic activity;cation binding;ion binding;ligase activity;ligase activity, forming aminoacyl-tRNA and related compounds;ligase activity, forming carbon-oxygen bonds;metal ion binding;nucleic acid binding;nucleotide binding;purine nucleotide binding;purine ribonucleoside triphosphate binding;purine ribonucleotide binding;ribonucleotide binding	amine metabolic process;cellular amino acid metabolic process;cellular ketone metabolic process;cellular metabolic process;cellular nitrogen compound metabolic process;cellular process;macromolecule metabolic process;metabolic process;nitrogen compound metabolic process;nucleobase-containing compound metabolic process;organic acid metabolic process;primary metabolic process;RNA metabolic process;small molecule metabolic process;tRNA aminoacylation for protein translation;tRNA metabolic process	cell part;cytoplasm		Completeproteome;Cytoplasm;Metal-binding;Phosphoprotein;Proteinbiosynthesis;Referenceproteome;Zinc		tRNA_SAD;tRNA-synt_2c							-4.34294e-08	0	-4.34294e-08	0	-4.34294e-08	0	0.223379	-0.0883508	0.140363	-0.0687447	0.270026	-0.100256	Q3THG9;A2A4P3;A2AI35;A2A4P4	Alanyl-tRNA editing protein Aarsd1	Aarsd1;Gm27029
calcium channel activity;cation channel activity;cation transmembrane transporter activity;channel activity;gated channel activity;high voltage-gated calcium channel activity;ion channel activity;ion transmembrane transporter activity;passive transmembrane transporter activity;substrate-specific channel activity;substrate-specific transmembrane transporter activity;substrate-specific transporter activity;transmembrane transporter activity;transporter activity;voltage-gated calcium channel activity;voltage-gated cation channel activity;voltage-gated channel activity;voltage-gated ion channel activity	establishment of localization;protein targeting;protein transport;transport	cell part;endoplasmic reticulum;intracellular membrane-bounded organelle;intracellular organelle;macromolecular complex;organelle;protein complex;voltage-gated calcium channel complex	Arrhythmogenic right ventricular cardiomyopathy (ARVC);Cardiac muscle contraction;Dilated cardiomyopathy;Hypertrophic cardiomyopathy (HCM);MAPK signaling pathway	Alternativesplicing;Calcium;Calciumchannel;Calciumtransport;Cellmembrane;Completeproteome;Ionchannel;Iontransport;Membrane;Phosphoprotein;Referenceproteome;SH3domain;Transport;Voltage-gatedchannel		Guanylate_kin;VGCC_beta4Aa_N							-4.34294e-08	0	-4.34294e-08	0	-4.34294e-08	0	0.198438	-0.0517898	0.816444	-0.143648	0.0996796	0.0373015	Q8R3Z5;A2A543;Q8R3Z5-2;Q8R3Z5-3;Q8R3Z5-4;A2A542;E9Q6K8;A2A545	Voltage-dependent L-type calcium channel subunit beta-1	Cacnb1
	cell death;cell motility;cellular component movement;cellular component organization;cellular membrane organization;cellular process;death;endocytosis;establishment of localization;locomotion;membrane invagination;membrane organization;response to chemical stimulus;response to external stimulus;response to stimulus;transport;vesicle-mediated transport	cell part;cytoskeleton;cytosol;intracellular non-membrane-bounded organelle;intracellular organelle;membrane;organelle		Alternativesplicing;Apoptosis;Completeproteome;Cytoplasm;Membrane;Phagocytosis;Phosphoprotein;Referenceproteome;SH3-binding		DUF3361;ELMO_CED12							1.80341	-1.96855	-4.34294e-08	0	-4.34294e-08	0	0.788466	-0.0910439	0.457032	-0.0828948	0.437999	-0.0699005	Q8BHL5;A2A5A5;Q8BHL5-2;Q8BHL5-3	Engulfment and cell motility protein 2	Elmo2
binding;catalytic activity;GTP binding;GTPase activity;guanyl nucleotide binding;guanyl ribonucleotide binding;hydrolase activity;hydrolase activity, acting on acid anhydrides;hydrolase activity, acting on acid anhydrides, in phosphorus-containing anhydrides;nucleoside-triphosphatase activity;nucleotide binding;purine nucleotide binding;purine ribonucleoside triphosphate binding;purine ribonucleotide binding;pyrophosphatase activity;ribonucleotide binding	biological regulation;cellular process;response to stimulus;signal transduction	cell part;cytoplasm;membrane		Completeproteome;Cytoplasm;GTP-binding;Nucleotide-binding;Referenceproteome		Ras						+	-4.34294e-08	0	-4.34294e-08	0	-4.34294e-08	0	0.698863	1.0841	0.0452059	-0.0282159	3.42827	1.81427	Q9CR56;A2A5E5;F6XZA4;A2A5E4	NF-kappa-B inhibitor-interacting Ras-like protein 2	Nkiras2
adenyl nucleotide binding;adenyl ribonucleotide binding;ATP binding;binding;catalytic activity;cation binding;enzyme activator activity;enzyme regulator activity;identical protein binding;ion binding;kinase activator activity;kinase activity;kinase regulator activity;magnesium ion binding;metal ion binding;nucleotide binding;phosphotransferase activity, alcohol group as acceptor;protein binding;protein dimerization activity;protein homodimerization activity;protein kinase activator activity;protein kinase activity;protein kinase regulator activity;protein serine/threonine kinase activator activity;protein serine/threonine kinase activity;purine nucleotide binding;purine ribonucleoside triphosphate binding;purine ribonucleotide binding;ribonucleotide binding;transferase activity;transferase activity, transferring phosphorus-containing groups	anatomical structure development;anatomical structure formation involved in morphogenesis;anatomical structure morphogenesis;biological regulation;cell death;cell differentiation;cell morphogenesis;cellular component morphogenesis;cellular component organization;cellular metabolic process;cellular process;death;developmental process;macromolecule metabolic process;macromolecule modification;metabolic process;multicellular organismal process;peptidyl-amino acid modification;phosphorus metabolic process;primary metabolic process;protein metabolic process;protein modification process;protein phosphorylation;response to stimulus;signal transduction	cell part;cytoplasm;intracellular membrane-bounded organelle;intracellular organelle;nucleus;organelle	MAPK signaling pathway;Non-small cell lung cancer;Pathways in cancer	Acetylation;Apoptosis;ATP-binding;Coiledcoil;Completeproteome;Cytoplasm;Kinase;Magnesium;Metal-binding;Nucleotide-binding;Nucleus;Phosphoprotein;Referenceproteome;Serine/threonine-proteinkinase;Transferase		Mst1_SARAH;Pkinase							-4.34294e-08	0	-4.34294e-08	0	-4.34294e-08	0	0.683971	-0.140245	0.254727	-0.11455	0.0232808	0.0067029	Q9JI11;A2A5L8	Serine/threonine-protein kinase 4;Serine/threonine-protein kinase 4 37kDa subunit;Serine/threonine-protein kinase 4 18kDa subunit	Stk4
ARF guanyl-nucleotide exchange factor activity;binding;enzyme regulator activity;GABA receptor binding;GTPase regulator activity;guanyl-nucleotide exchange factor activity;nucleoside-triphosphatase regulator activity;protein binding;protein kinase A binding;protein kinase A regulatory subunit binding;receptor binding;small GTPase regulator activity	biological regulation;cellular component organization;cellular membrane organization;cellular metabolic process;cellular process;endosome organization;establishment of localization;exocytosis;Golgi vesicle transport;macromolecule metabolic process;membrane organization;metabolic process;organelle organization;protein transport;response to stimulus;secretion;signal transduction;transport;vesicle-mediated transport	cell part;cell projection;cytoplasmic membrane-bounded vesicle;cytosol;endosome;intracellular membrane-bounded organelle;intracellular organelle;macromolecular complex;membrane;microtubule organizing center;neuron projection;organelle;protein complex;synapse;vesicle		Celljunction;Cellprojection;Completeproteome;Cytoplasm;Cytoplasmicvesicle;Cytoskeleton;Endosome;Golgiapparatus;Guanine-nucleotidereleasingfactor;Membrane;Phosphoprotein;Proteintransport;Referenceproteome;Synapse;Transport		DUF1981;Sec7							-4.34294e-08	0	-4.34294e-08	0	-4.34294e-08	0	0.00294788	0.000964642	0.294162	-0.0663686	0.527861	-0.109261	A2A5R2	Brefeldin A-inhibited guanine nucleotide-exchange protein 2	Arfgef2
													-4.34294e-08	0	-4.34294e-08	0	-4.34294e-08	0	0.172151	-0.163072	0.379508	-0.314237	0.132287	0.14571	E9Q6A7;A2A654;A2A655		Bptf
		cell part;intracellular non-membrane-bounded organelle;intracellular organelle;nucleolus;organelle		Alternativesplicing;Completeproteome;Nucleus;Referenceproteome		NUC205							-4.34294e-08	0	-4.34294e-08	0	-4.34294e-08	0	0.169283	0.19391	0.518163	-0.16895	0.639777	-0.231721	A2A657;Q8BJW5-2;Q8BJW5	Nucleolar protein 11	Nol11
	biological regulation	cell part;intracellular membrane-bounded organelle;intracellular non-membrane-bounded organelle;intracellular organelle;nucleus;organelle		3D-structure;Completeproteome;Nucleus;Phosphoprotein;Referenceproteome;Repeat;Ublconjugation		Chromo;Chromo_shadow							-4.34294e-08	0	-4.34294e-08	0	-4.34294e-08	0	0.516879	-0.336791	0.791281	-0.276488	0.914714	-0.316813	P83917;A2A6C8;Q7TPM0;Q9CYJ8	Chromobox protein homolog 1	Cbx1
	biological regulation;regulation of cell cycle;regulation of protein modification process			Completeproteome;Phosphoprotein;Referenceproteome		DUF773							-4.34294e-08	0	-4.34294e-08	0	-4.34294e-08	0	0.652058	-0.29531	0.404946	0.134679	1.00453	0.239618	Q99LM2;A2A6E3;D6RJ46;F2Z486	CDK5 regulatory subunit-associated protein 3	Cdk5rap3
	establishment of localization;protein transport;transport	cell part;membrane		Acetylation;Completeproteome;Golgiapparatus;Membrane;Proteintransport;Referenceproteome;Transport		Vps51							-4.34294e-08	0	-4.34294e-08	0	-4.34294e-08	0	0.156731	-0.0836816	0.366281	-0.197885	0.488474	0.221536	Q9Z160;A2A6N7;F6ZJ01	Conserved oligomeric Golgi complex subunit 1	Cog1
	biological regulation;cellular process;response to stimulus;signal transduction	cell part;cytoplasm;cytoskeleton;endomembrane system;intracellular non-membrane-bounded organelle;intracellular organelle;membrane;organelle		Cellshape;Completeproteome;Cytoplasm;Cytoskeleton;Membrane;Phosphoprotein;Referenceproteome		PBD							-4.34294e-08	0	-4.34294e-08	0	-4.34294e-08	0	0.315211	-0.540075	0.236071	-0.49563	0.804954	-1.12777	Q9JM96;A2A6Q1;A2A6Q2	Cdc42 effector protein 4	Cdc42ep4
	catabolic process;cellular metabolic process;cellular process;macromolecule metabolic process;macromolecule modification;metabolic process;primary metabolic process;protein metabolic process;protein modification by small protein conjugation or removal;protein modification process;proteolysis;proteolysis involved in cellular protein catabolic process	cell part;macromolecular complex;protein complex;ubiquitin ligase complex	Cell cycle;Cell cycle - yeast;Meiosis - yeast;Oocyte meiosis;Progesterone-mediated oocyte maturation;Ubiquitin mediated proteolysis	Alternativesplicing;Completeproteome;Nucleus;Phosphoprotein;Referenceproteome;Repeat;TPRrepeat;Ublconjugationpathway		TPR_1;TPR_2							-4.34294e-08	0	-4.34294e-08	0	-4.34294e-08	0	0.257064	-0.41034	0.146785	-0.251315	0.105807	0.191864	A2A6Q5;A2A6Q5-3;A2A6Q5-2	Cell division cycle protein 27 homolog	Cdc27
binding;catalytic activity;coenzyme binding;cofactor binding;NADP binding;NADPH binding;NADPH-adrenodoxin reductase activity;nucleotide binding;oxidoreductase activity	alcohol metabolic process;cellular metabolic process;cellular nitrogen compound metabolic process;cellular process;cofactor metabolic process;generation of precursor metabolites and energy;heterocycle metabolic process;lipid metabolic process;metabolic process;nitrogen compound metabolic process;nucleobase-containing compound metabolic process;nucleobase-containing small molecule metabolic process;nucleotide metabolic process;primary metabolic process;small molecule metabolic process	cell part;membrane		Cholesterolmetabolism;Completeproteome;Electrontransport;FAD;Flavoprotein;Lipidmetabolism;Mitochondrion;NADP;Oxidoreductase;Referenceproteome;Steroidmetabolism;Sterolmetabolism;Transitpeptide;Transport									-4.34294e-08	0	-4.34294e-08	0	-4.34294e-08	0	0.0407702	0.0228877	0.19134	0.0789676	0.0169664	-0.00507879	Q61578;A2A6S3	NADPH:adrenodoxin oxidoreductase, mitochondrial	Fdxr
aminoacyl-tRNA hydrolase activity;binding;carboxylic ester hydrolase activity;catalytic activity;hydrolase activity;hydrolase activity, acting on ester bonds;nucleic acid binding;RNA binding;translation factor activity, nucleic acid binding;translation release factor activity;translation release factor activity, codon nonspecific;translation termination factor activity	cellular component disassembly;cellular component organization;cellular process	cell part;macromolecular complex;ribonucleoprotein complex		3D-structure;Alternativesplicing;Completeproteome;Hydrolase;Mitochondrion;Proteinbiosynthesis;Referenceproteome;Transitpeptide		RF-1							-4.34294e-08	0	-4.34294e-08	0	-4.34294e-08	0	0.826331	-0.374496	1.16652	-0.362322	1.22946	-0.524466	Q8R035;A2A6T4;Q8R035-2	Peptidyl-tRNA hydrolase ICT1, mitochondrial	Ict1
binding;GTP binding;guanyl nucleotide binding;guanyl ribonucleotide binding;nucleotide binding;purine nucleotide binding;purine ribonucleoside triphosphate binding;purine ribonucleotide binding;ribonucleotide binding	biological regulation;cellular process;establishment of localization;protein transport;response to stimulus;signal transduction;transport;vesicle-mediated transport	cell part;Golgi apparatus;intracellular membrane-bounded organelle;intracellular organelle;organelle		3D-structure;Completeproteome;Directproteinsequencing;ER-Golgitransport;Golgiapparatus;GTP-binding;Lipoprotein;Myristate;Nucleotide-binding;Proteintransport;Referenceproteome;Transport		Arf							-4.34294e-08	0	-4.34294e-08	0	-4.34294e-08	0	0.498592	0.288698	0.886591	0.21529	0.00256318	0.00152302	Q8BSL7;A2A6T7	ADP-ribosylation factor 2	Arf2
structural constituent of ribosome;structural molecule activity	biosynthetic process;cellular metabolic process;cellular process;macromolecule metabolic process;metabolic process;primary metabolic process;protein metabolic process;translation	cell part;macromolecular complex;ribonucleoprotein complex		Completeproteome;Mitochondrion;Referenceproteome;Ribonucleoprotein;Ribosomalprotein;Transitpeptide									-4.34294e-08	0	-4.34294e-08	0	-4.34294e-08	0	0.138026	0.0557127	0.185517	0.0665021	0.925342	1.25896	Q3TBW2;A2A714	39S ribosomal protein L10, mitochondrial	Mrpl10
binding;calcium ion binding;catalytic activity;cation binding;hydrolase activity;hydrolase activity, acting on glycosyl bonds;hydrolase activity, hydrolyzing O-glycosyl compounds;ion binding;mannosidase activity;mannosyl-oligosaccharide 1,2-alpha-mannosidase activity;mannosyl-oligosaccharide mannosidase activity;metal ion binding	anatomical structure development;carbohydrate metabolic process;cellular metabolic process;cellular process;developmental process;macromolecule metabolic process;macromolecule modification;metabolic process;multicellular organismal process;primary metabolic process;protein glycosylation;protein metabolic process;protein modification process	cell part;intracellular non-membrane-bounded organelle;intracellular organelle;membrane;nucleolus;organelle	N-Glycan biosynthesis;Protein processing in endoplasmic reticulum;Various types of N-glycan biosynthesis	Alternativesplicing;Calcium;Completeproteome;Glycoprotein;Glycosidase;Golgiapparatus;Hydrolase;Membrane;Referenceproteome;Signal-anchor;Transmembrane;Transmembranehelix		Glyco_hydro_47							-4.34294e-08	0	-4.34294e-08	0	-4.34294e-08	0	0.125981	-0.11477	0.482089	-0.367421	0.304779	-0.271267	P39098;A2A724;P39098-2	Mannosyl-oligosaccharide 1,2-alpha-mannosidase IB	Man1a2
binding;cation binding;ion binding;metal ion binding;transition metal ion binding;zinc ion binding	biological regulation;cellular component organization;cellular process;cytoskeleton organization;organelle organization			Acetylation;Alternativesplicing;Completeproteome;Metal-binding;Phosphoprotein;Referenceproteome;Repeat;Zinc;Zinc-finger		DUF3504;zf-FCS							-4.34294e-08	0	-4.34294e-08	0	-4.34294e-08	0	0.220455	-0.124061	0.104375	-0.0626216	0.16094	0.0888572	A2A791;F6VYE2;A2A791-2	Zinc finger MYM-type protein 4	Zmym4
protein binding transcription factor activity;transcription coactivator activity;transcription cofactor activity;transcription factor binding transcription factor activity	biological regulation;biosynthetic process;cellular metabolic process;cellular nitrogen compound metabolic process;cellular process;macromolecule metabolic process;metabolic process;multicellular organismal process;nitrogen compound metabolic process;nucleobase-containing compound metabolic process;primary metabolic process;RNA metabolic process	cell part;centrosome;cytoplasm;intracellular membrane-bounded organelle;intracellular non-membrane-bounded organelle;intracellular organelle;microtubule organizing center;nucleus;organelle		Completeproteome;Cytoplasm;Nucleus;Referenceproteome;Transcription;Transcriptionregulation									-4.34294e-08	0	-4.34294e-08	0	-4.34294e-08	0	0.0633715	0.0711379	0.000673135	-0.000757694	0.109256	-0.107851	A2A7K5;Q8R048;Q9EQS3	C-Myc-binding protein	Mycbp
catalytic activity;oxidoreductase activity;oxidoreductase activity, acting on a sulfur group of donors;oxidoreductase activity, acting on a sulfur group of donors, disulfide as acceptor;protein-disulfide reductase (glutathione) activity	biological regulation;cellular homeostasis;cellular process;homeostatic process	cell part	Glutathione metabolism	Completeproteome;Disulfidebond;Endoplasmicreticulum;Glycoprotein;Oxidoreductase;Redox-activecenter;Referenceproteome;Signal									-4.34294e-08	0	-4.34294e-08	0	-4.34294e-08	0	2.02958	-1.10431	1.055	-0.532998	1.27267	-0.493848	A2A7Z2;Q9CQU0	Thioredoxin domain-containing protein 12	Txndc12	+	+
				Completeproteome;Referenceproteome		NAC							-4.34294e-08	0	-4.34294e-08	0	-4.34294e-08	0	0.219675	-0.230785	0.280332	-0.272752	0.749751	-0.56597	Q9CQH7;A2A7Z4	Transcription factor BTF3 homolog 4	Btf3l4
1-phosphatidylinositol binding;actin binding;binding;cytoskeletal protein binding;lipid binding;phosphatidylinositol binding;phospholipid binding;protein binding;spectrin binding;structural molecule activity	biological regulation;cellular component organization;cellular process;cytoskeleton organization;organelle organization	cell part;cytoskeleton;Golgi apparatus;intracellular membrane-bounded organelle;intracellular non-membrane-bounded organelle;intracellular organelle;macromolecular complex;membrane;nucleus;organelle;plasma membrane;protein complex	Tight junction	Actin-binding;Alternativesplicing;Calmodulin-binding;Completeproteome;Cytoplasm;Cytoskeleton;Directproteinsequencing;Glycoprotein;Nucleus;Phosphoprotein;Referenceproteome		4_1_CTD;FA;FERM_C;FERM_M;FERM_N;SAB							-4.34294e-08	0	-4.34294e-08	0	-4.34294e-08	0	0.0836983	0.0283585	0.618364	-0.17841	0.00933778	-0.00513697	P48193;A2A840;E9PWN6;A2A841;P48193-2;A2AD32;A2A842;A2A839;A2A838;E9Q6Q1	Protein 4.1	Epb41;Epb4.1
binding;catalytic activity;cation binding;ion binding;ligand-dependent nuclear receptor binding;metal ion binding;oxidoreductase activity;oxidoreductase activity, acting on the CH-CH group of donors;oxidoreductase activity, acting on the CH-CH group of donors, NAD or NADP as acceptor;protein binding;receptor binding;trans-2-enoyl-CoA reductase (NADPH) activity;transition metal ion binding;zinc ion binding	biosynthetic process;cellular ketone metabolic process;cellular lipid metabolic process;cellular metabolic process;cellular process;lipid metabolic process;metabolic process;organic acid metabolic process;primary metabolic process;small molecule metabolic process	cell part;cytosol;intracellular membrane-bounded organelle;intracellular organelle;mitochondrion;nucleus;organelle	Fatty acid elongation in mitochondria	Completeproteome;Fattyacidbiosynthesis;Fattyacidmetabolism;Lipidbiosynthesis;Lipidmetabolism;Mitochondrion;NADP;Oxidoreductase;Referenceproteome;Transitpeptide		ADH_N;ADH_zinc_N							-4.34294e-08	0	-4.34294e-08	0	-4.34294e-08	0	0.256198	0.0836802	0.50112	0.135859	0.417724	0.121763	Q9DCS3;A2A846	Trans-2-enoyl-CoA reductase, mitochondrial	Mecr
catalytic activity;endopeptidase activity;hydrolase activity;peptidase activity;peptidase activity, acting on L-amino acid peptides;threonine-type endopeptidase activity;threonine-type peptidase activity	macromolecule metabolic process;metabolic process;primary metabolic process;protein metabolic process;proteolysis;proteolysis involved in cellular protein catabolic process;response to chemical stimulus;response to endogenous stimulus;response to stimulus	cell part;cytosol;intracellular membrane-bounded organelle;intracellular organelle;macromolecular complex;nucleus;organelle;protein complex	Proteasome	3D-structure;Acetylation;Completeproteome;Cytoplasm;Directproteinsequencing;Hydrolase;Nucleus;Protease;Proteasome;Referenceproteome;Threonineprotease	20S proteasome;immunoproteasome	Proteasome							-4.34294e-08	0	-4.34294e-08	0	-4.34294e-08	0	0.387224	-0.203688	0.280835	-0.157372	0.52573	-0.268681	Q9R1P3;A2A882	Proteasome subunit beta type-2	Psmb2
				Alternativesplicing;Completeproteome;Referenceproteome		DUF866							-4.34294e-08	0	-4.34294e-08	0	-4.34294e-08	0	0.611087	0.505239	0.942977	1.24658	0.597647	0.971465	Q8BHG2;A2A8E2;Q8BHG2-3;B7ZC72;B7ZC71;A2A8E1;Q8BHG2-2	UPF0587 protein C1orf123 homolog	0610037L13Rik
	biological regulation;cell motility;cellular component movement;cellular component organization;cellular process;cytoskeleton organization;locomotion;organelle organization	cell part;cytoplasm		Completeproteome;Cytoplasm;Leucine-richrepeat;Phosphoprotein;Referenceproteome;Repeat									-4.34294e-08	0	-4.34294e-08	0	-4.34294e-08	0	-4.34294e-08	0	0.414256	-0.183649	-4.34294e-08	0	Q9D6I9;A2A8F6	Leucine rich adaptor protein 1	Lurap1
													-4.34294e-08	0	-4.34294e-08	0	-4.34294e-08	0	0.121455	-0.112336	0.169249	-0.165153	0.128463	-0.112447	A2A8L1;E9PYU4;E9PYL1;F6SLC9	Chromodomain-helicase-DNA-binding protein 5	Chd5
binding;carbohydrate binding;catalytic activity;glycosaminoglycan binding;heparin binding;hydrolase activity;hydrolase activity, acting on ester bonds;pattern binding;phosphatase activity;phosphoprotein phosphatase activity;phosphoric ester hydrolase activity;polysaccharide binding;protein tyrosine phosphatase activity	biological adhesion;cell adhesion;cellular process	cell part	Adherens junction;Cell adhesion molecules (CAMs);Insulin signaling pathway	3D-structure;Celladhesion;Completeproteome;Disulfidebond;Glycoprotein;Heparin-binding;Hydrolase;Immunoglobulindomain;Membrane;Proteinphosphatase;Receptor;Referenceproteome;Repeat;Signal;Transmembrane;Transmembranehelix		fn3;I-set;Y_phosphatase							-4.34294e-08	0	-4.34294e-08	0	-4.34294e-08	0	0.688235	-0.186921	0.367348	-0.121773	0.107879	-0.0520401	A2A8L5	Receptor-type tyrosine-protein phosphatase F	Ptprf
binding;catalytic activity;cation binding;demethylase activity;dioxygenase activity;histone binding;histone demethylase activity;histone demethylase activity (H3-K36 specific);ion binding;metal ion binding;methylated histone residue binding;oxidoreductase activity;oxidoreductase activity, acting on paired donors, with incorporation or reduction of molecular oxygen;oxidoreductase activity, acting on paired donors, with incorporation or reduction of molecular oxygen, 2-oxoglutarate as one donor, and incorporation of one atom each of oxygen into both donors;oxidoreductase activity, acting on single donors with incorporation of molecular oxygen;oxidoreductase activity, acting on single donors with incorporation of molecular oxygen, incorporation of two atoms of oxygen;protein binding;transition metal ion binding;zinc ion binding	biological regulation;biosynthetic process;cellular metabolic process;cellular nitrogen compound metabolic process;cellular process;macromolecule metabolic process;metabolic process;multicellular organismal process;muscle adaptation;nitrogen compound metabolic process;nucleobase-containing compound metabolic process;primary metabolic process;response to stimulus;response to stress;RNA metabolic process	cell part;centrosome;cytoplasm;intracellular non-membrane-bounded organelle;intracellular organelle;microtubule organizing center;nucleolus;organelle		Acetylation;Alternativesplicing;Chromatinregulator;Completeproteome;Dioxygenase;Directproteinsequencing;Iron;Metal-binding;Nucleus;Oxidoreductase;Referenceproteome;Repeat;Transcription;Transcriptionregulation;Ublconjugation;Zinc;Zinc-finger		JmjC;JmjN							-4.34294e-08	0	-4.34294e-08	0	-4.34294e-08	0	-4.34294e-08	0	0.916264	0.367006	-4.34294e-08	0	Q8BW72;A2A8L9;Q8BW72-2	Lysine-specific demethylase 4A	Kdm4a
structural constituent of nuclear pore;structural molecule activity	cellular component assembly;cellular component organization;cellular localization;cellular macromolecular complex assembly;cellular process;establishment of localization;localization;macromolecular complex assembly;nucleobase-containing compound transport;nucleus organization;organelle organization;protein complex assembly;protein transport;transport	cell part;macromolecular complex;membrane;nuclear pore;protein complex	RNA transport	Completeproteome;Membrane;mRNAtransport;Nuclearporecomplex;Nucleus;Phosphoprotein;Proteintransport;Referenceproteome;Translocation;Transmembrane;Transmembranehelix;Transport		Ndc1_Nup							-4.34294e-08	0	-4.34294e-08	0	-4.34294e-08	0	0.0179592	-0.0133457	0.0546584	-0.0439763	0.119983	0.0695348	Q8VCB1;A2A8R9	Nucleoporin NDC1	Ndc1
		cell part;membrane		Alternativesplicing;Completeproteome;Membrane;Nucleus;Phosphoprotein;Referenceproteome;Transmembrane;Transmembranehelix		DUF2349;DUF2448							-4.34294e-08	0	-4.34294e-08	0	-4.34294e-08	0	0.374792	0.140364	0.112941	0.059773	1.71614	0.48386	A2A8U2;E9Q2H6;E9Q7X5;A2A8U2-2;A2A8U2-3	Transmembrane protein 201	Tmem201
binding;DNA binding;nucleic acid binding	cellular metabolic process;cellular nitrogen compound metabolic process;cellular process;macromolecule metabolic process;metabolic process;mRNA metabolic process;mRNA processing;nitrogen compound metabolic process;nucleobase-containing compound metabolic process;primary metabolic process;RNA metabolic process;RNA processing;RNA splicing	cell part;macromolecular complex;ribonucleoprotein complex;spliceosomal complex	mRNA surveillance pathway;RNA transport	Acetylation;Alternativesplicing;Completeproteome;DNA-binding;mRNAprocessing;mRNAsplicing;Nucleus;Phosphoprotein;Referenceproteome;RNA-binding;Spliceosome		PWI							-4.34294e-08	0	-4.34294e-08	0	-4.34294e-08	0	0.264955	-0.13727	0.069947	0.0384741	0.338228	-0.154768	Q52KI8;A2A8V9;E9QKA4;E9PUK6;A2A8V8;Q52KI8-2	Serine/arginine repetitive matrix protein 1	Srrm1
structural constituent of ribosome;structural molecule activity	biosynthetic process;cellular metabolic process;cellular process;macromolecule metabolic process;metabolic process;primary metabolic process;protein metabolic process;translation	cell part;intracellular membrane-bounded organelle;intracellular organelle;macromolecular complex;membrane;mitochondrion;organelle;ribonucleoprotein complex;small ribosomal subunit		Completeproteome;Mitochondrion;Referenceproteome;Ribonucleoprotein;Ribosomalprotein;Transitpeptide		Ribosomal_S15							-4.34294e-08	0	-4.34294e-08	0	-4.34294e-08	0	0.427046	-0.120384	0.711377	-0.217725	0.243839	-0.076623	Q9DC71;A2A8Y4	28S ribosomal protein S15, mitochondrial	Mrps15
													-4.34294e-08	0	-4.34294e-08	0	-4.34294e-08	0	0.287023	0.131907	0.995982	0.27025	0.766964	0.147086	A2A9B9;A8Y5H7;Q99J07		Sec14l1
	cellular process;establishment of localization;protein transport;transport;vesicle-mediated transport	cell part;membrane	SNARE interactions in vesicular transport	Acetylation;Coiledcoil;Completeproteome;Golgiapparatus;Membrane;Proteintransport;Referenceproteome;Transmembrane;Transmembranehelix;Transport									-4.34294e-08	0	-4.34294e-08	0	-4.34294e-08	0	1.36359	-0.462162	1.22631	-0.376218	0.91147	-0.403172	A2A9I0;A2A9H9;O35166	Golgi SNAP receptor complex member 2	Gosr2
adenyl nucleotide binding;adenyl ribonucleotide binding;ATP binding;binding;catalytic activity;cyclin-dependent protein kinase activity;kinase activity;nucleotide binding;phosphotransferase activity, alcohol group as acceptor;protein kinase activity;protein serine/threonine kinase activity;purine nucleotide binding;purine ribonucleoside triphosphate binding;purine ribonucleotide binding;ribonucleotide binding;transferase activity;transferase activity, transferring phosphorus-containing groups	anatomical structure development;biological regulation;cell death;cellular process;death;developmental process;regulation of cell cycle;regulation of mitotic cell cycle;regulation of organelle organization	cell part;nucleoplasm		Alternativeinitiation;ATP-binding;Cellcycle;Completeproteome;Kinase;Nucleotide-binding;Phosphoprotein;Referenceproteome;Serine/threonine-proteinkinase;Transferase		Pkinase							-4.34294e-08	0	-4.34294e-08	0	-4.34294e-08	0	0.0874605	-0.045403	0.25841	-0.104288	0.385889	-0.156138	P24788;A2A9P5;A2A9P6;P24788-2	Cyclin-dependent kinase 11B	Cdk11b
		cell part;intracellular membrane-bounded organelle;intracellular non-membrane-bounded organelle;intracellular organelle;macromolecular complex;mitochondrion;organelle;ribonucleoprotein complex;ribosome		Completeproteome;Mitochondrion;Referenceproteome;Ribonucleoprotein;Ribosomalprotein;Transitpeptide		Tim44							-4.34294e-08	0	-4.34294e-08	0	-4.34294e-08	0	0.843599	-0.197657	0.371934	-0.102019	0.603023	-0.112105	Q9D0Q7;A2A9T8;F6TMQ3	39S ribosomal protein L45, mitochondrial	Mrpl45
binding;nucleic acid binding;RNA binding;structural constituent of ribosome;structural molecule activity	biosynthetic process;cellular metabolic process;cellular process;macromolecule metabolic process;metabolic process;primary metabolic process;protein metabolic process;translation	cell part;macromolecular complex;ribonucleoprotein complex;small ribosomal subunit		Acetylation;Completeproteome;Mitochondrion;Referenceproteome;Ribonucleoprotein;Ribosomalprotein;Transitpeptide		Ribosomal_S7							-4.34294e-08	0	-4.34294e-08	0	-4.34294e-08	0	0.446976	0.106564	1.11435	-0.226262	0.283134	-0.126691	Q80X85;A2A9W4	28S ribosomal protein S7, mitochondrial	Mrps7
	biological regulation;cellular process;establishment of localization;protein transport;transport;vesicle-mediated transport	AP-type membrane coat adaptor complex;cell part;Golgi apparatus;intracellular membrane-bounded organelle;intracellular organelle;macromolecular complex;membrane;organelle;protein complex	Lysosome	Completeproteome;Endosome;Golgiapparatus;Membrane;Phosphoprotein;Proteintransport;Referenceproteome;Transport;Ublconjugation		Alpha_adaptinC2;GAT;VHS							-4.34294e-08	0	-4.34294e-08	0	-4.34294e-08	0	1.01942	-0.300043	1.37736	-0.355041	0.702152	-0.352632	Q8BMI3;A2A9W7	ADP-ribosylation factor-binding protein GGA3	Gga3
		cell part;intracellular membrane-bounded organelle;intracellular organelle;nucleus;organelle		Acetylation;Completeproteome;Nucleus;Phosphoprotein;Referenceproteome									-4.34294e-08	0	-4.34294e-08	0	-4.34294e-08	0	0.188361	-0.213938	0.5039	-0.378984	0.403979	-0.330729	P97825;A2A9X3	Hematological and neurological expressed 1 protein;Hematological and neurological expressed 1 protein, N-terminally processed	Hn1
5'-nucleotidase activity;binding;catalytic activity;cation binding;hydrolase activity;hydrolase activity, acting on ester bonds;ion binding;metal ion binding;nucleotidase activity;nucleotide binding;phosphatase activity;phosphoric ester hydrolase activity;pyrimidine nucleotide binding	catabolic process;cellular metabolic process;cellular nitrogen compound metabolic process;cellular process;heterocycle metabolic process;metabolic process;nitrogen compound metabolic process;nucleobase-containing compound catabolic process;nucleobase-containing compound metabolic process;nucleobase-containing small molecule metabolic process;nucleotide metabolic process;primary metabolic process;small molecule metabolic process	cell part;intracellular membrane-bounded organelle;intracellular organelle;mitochondrion;nucleus;organelle	Nicotinate and nicotinamide metabolism;Purine metabolism;Pyrimidine metabolism	3D-structure;Completeproteome;Cytoplasm;Hydrolase;Magnesium;Metal-binding;Nucleotide-binding;Nucleotidemetabolism;Phosphoprotein;Referenceproteome		NT5C							-4.34294e-08	0	-4.34294e-08	0	-4.34294e-08	0	0.144855	-0.0867929	0.0116128	-0.00638437	0.364959	0.206437	Q9JM14;A2A9X6;A2A9X5	5(3)-deoxyribonucleotidase, cytosolic type	Nt5c
angiotensin receptor binding;binding;catalytic activity;cation binding;D5 dopamine receptor binding;dopamine receptor binding;G-protein beta/gamma-subunit complex binding;G-protein-coupled receptor binding;GTP binding;GTPase activity;guanyl nucleotide binding;guanyl ribonucleotide binding;hydrolase activity;hydrolase activity, acting on acid anhydrides;hydrolase activity, acting on acid anhydrides, in phosphorus-containing anhydrides;ion binding;metal ion binding;molecular transducer activity;nucleoside-triphosphatase activity;nucleotide binding;protein binding;protein complex binding;purine nucleotide binding;purine ribonucleoside triphosphate binding;purine ribonucleotide binding;pyrophosphatase activity;receptor binding;ribonucleotide binding;signal transducer activity;type 1 angiotensin receptor binding	anatomical structure morphogenesis;biological regulation;cell activation;cell differentiation;cellular process;developmental process;embryo development;multicellular organismal process;response to stimulus;signal transduction	cell part;cytoplasmic membrane-bounded vesicle;intracellular membrane-bounded organelle;intracellular organelle;macromolecular complex;organelle;protein complex;vesicle	Long-term depression;Regulation of actin cytoskeleton;Vascular smooth muscle contraction	3D-structure;Completeproteome;Directproteinsequencing;GTP-binding;Lipoprotein;Magnesium;Membrane;Metal-binding;Nucleotide-binding;Palmitate;Phosphoprotein;Referenceproteome;Transducer		G-alpha							-4.34294e-08	0	-4.34294e-08	0	-4.34294e-08	0	0.422969	-0.104531	0.588759	-0.138102	0.283745	0.0922365	P27601;A2AA49;Q9D034	Guanine nucleotide-binding protein subunit alpha-13	Gna13
binding;nucleic acid binding;RNA binding;snoRNA binding	cellular metabolic process;cellular nitrogen compound metabolic process;cellular process;macromolecule metabolic process;macromolecule modification;metabolic process;nitrogen compound metabolic process;nucleobase-containing compound metabolic process;primary metabolic process;RNA metabolic process;RNA modification;RNA processing;rRNA processing	cell part;intracellular non-membrane-bounded organelle;intracellular organelle;macromolecular complex;nucleolus;organelle;ribonucleoprotein complex;small nucleolar ribonucleoprotein complex	Ribosome biogenesis in eukaryotes	Completeproteome;Isopeptidebond;Nucleus;Phosphoprotein;Referenceproteome;Ribonucleoprotein;Ribosomebiogenesis;RNA-binding;rRNAprocessing;Ublconjugation	H/ACA ribonucleoprotein complex	Ribosomal_L7Ae							-4.34294e-08	0	-4.34294e-08	0	-4.34294e-08	0	0.99956	-0.828361	0.873837	-0.729283	1.40086	-1.17918	Q9CRB2;A2AA61	H/ACA ribonucleoprotein complex subunit 2	Nhp2
structural molecule activity	cell cycle;cellular component organization;cellular process;localization;microtubule organizing center organization;organelle organization	cell part;cytoskeleton;intracellular non-membrane-bounded organelle;intracellular organelle;membrane;organelle;plasma membrane		Alternativesplicing;Cellcycle;Ciliumbiogenesis/degradation;Coiledcoil;Completeproteome;Cytoplasm;Cytoskeleton;Directproteinsequencing;Phosphoprotein;Referenceproteome									-4.34294e-08	0	-4.34294e-08	0	-4.34294e-08	0	1.04347	-1.46638	-4.34294e-08	0	-4.34294e-08	0	Q8CJ40;A2AA80;Q8CJ40-2;Q8CJ40-3	Rootletin	Crocc
	anatomical structure development;biological regulation;cell differentiation;cellular localization;cellular process;developmental process;lipid metabolic process;localization;metabolic process;multicellular organismal process;organelle localization;primary metabolic process	cell part;intracellular membrane-bounded organelle;intracellular organelle;nucleus;organelle		Alternativesplicing;Completeproteome;Membrane;Phosphoprotein;Referenceproteome;Transmembrane;Transmembranehelix		FSA_C							-4.34294e-08	0	-4.34294e-08	0	-4.34294e-08	0	0.662257	0.619309	1.31037	0.785395	0.948087	0.871382	A2AAE1;A2AAE1-3;E9Q1A7;A2AAE1-6;A2AAE1-2;A2AAE1-4	Uncharacterized protein KIAA1109	Kiaa1109
	cellular process;establishment of localization;exocytosis;protein transport;secretion;transport;vesicle-mediated transport	cell part;cytosol;macromolecular complex;protein complex	Insulin signaling pathway	3D-structure;Alternativesplicing;Cellmembrane;Coiledcoil;Completeproteome;Cytoplasm;Exocytosis;Membrane;Proteintransport;Referenceproteome;Transport		Exo70							-4.34294e-08	0	-4.34294e-08	0	-4.34294e-08	0	0.00535545	-0.00155544	0.167044	-0.037178	0.0946882	-0.0231566	O35250;Q542L0;A2AAN0;Q3USE0;O35250-2	Exocyst complex component 7	Exoc7
binding;lipid binding;phosphatidylinositol binding;phosphatidylinositol-3,5-bisphosphate binding;phosphatidylinositol-3-phosphate binding;phosphatidylinositol-4-phosphate binding;phosphatidylinositol-5-phosphate binding;phospholipid binding;protein binding;protein domain specific binding;SH2 domain binding	anatomical structure development;biological regulation;cell communication;cell differentiation;cellular component assembly;cellular component disassembly;cellular component organization;cellular localization;cellular membrane organization;cellular metabolic process;cellular process;developmental process;extracellular matrix organization;extracellular structure organization;localization;macromolecular complex assembly;membrane organization;metabolic process;protein complex assembly	cell part;cell projection;cytoplasm;intracellular non-membrane-bounded organelle;intracellular organelle;macromolecular complex;organelle;protein complex		Celljunction;Cellprojection;Completeproteome;Cytoplasm;Differentiation;Phosphoprotein;Referenceproteome;Repeat;SH3domain		PX;SH3_1;SH3_2							-4.34294e-08	0	-4.34294e-08	0	-4.34294e-08	0	0.593417	0.150801	0.187043	0.0828328	1.4043	0.340902	A2AAY5	SH3 and PX domain-containing protein 2B	Sh3pxd2b
binding;nucleic acid binding;RNA binding;single-stranded RNA binding	biological regulation;biosynthetic process;cellular component organization;cellular metabolic process;cellular nitrogen compound metabolic process;cellular process;chromatin modification;chromatin organization;chromosome organization;gene silencing;histone modification;macromolecule metabolic process;macromolecule modification;metabolic process;nitrogen compound metabolic process;nucleobase-containing compound metabolic process;organelle organization;primary metabolic process;protein metabolic process;protein modification by small protein conjugation or removal;protein modification process;regulation of gene expression, epigenetic;RNA metabolic process	cell part;macromolecular complex;PcG protein complex;protein complex;ubiquitin ligase complex		3D-structure;Chromatinregulator;Completeproteome;Nucleus;Phosphoprotein;Referenceproteome;Repressor;Transcription;Transcriptionregulation		Chromo							-4.34294e-08	0	-4.34294e-08	0	-4.34294e-08	0	0.231441	0.16392	0.443082	0.179138	0.333728	-0.32005	Q9QXV1;A2ABG3	Chromobox protein homolog 8	Cbx8
protein binding transcription factor activity;receptor activity;RNA polymerase II transcription cofactor activity;RNA polymerase II transcription factor binding transcription factor activity;transcription coactivator activity;transcription cofactor activity;transcription factor binding transcription factor activity	biological regulation;biosynthetic process;cellular metabolic process;cellular nitrogen compound metabolic process;cellular process;developmental process;macromolecule metabolic process;metabolic process;nitrogen compound metabolic process;nucleobase-containing compound metabolic process;primary metabolic process;response to stimulus;RNA metabolic process;signal transduction;transcription initiation, DNA-dependent	cell part;macromolecular complex;protein complex		Activator;Alternativesplicing;Completeproteome;Nucleus;Phosphoprotein;Referenceproteome;Repeat;Transcription;Transcriptionregulation	Mediator complex	Med14							-4.34294e-08	0	-4.34294e-08	0	-4.34294e-08	0	0.518521	-0.261277	0.360792	-0.143379	0.228675	-0.086225	A2ABV5;A2BDP0	Mediator of RNA polymerase II transcription subunit 14	Med14
binding;cholesterol binding;lipid binding;steroid binding;sterol binding	establishment of localization;lipid transport;transport			Completeproteome;Lipid-binding;Lipidtransport;Referenceproteome;Transport		Oxysterol_BP							-4.34294e-08	0	-4.34294e-08	0	-4.34294e-08	0	0.947496	-0.318137	0.21467	-0.0831962	0.730983	0.258842	A2ABW5;Q8BX94	Oxysterol-binding protein-related protein 2	Osbpl2
C-8 sterol isomerase activity;catalytic activity;cholestenol delta-isomerase activity;intramolecular oxidoreductase activity;intramolecular oxidoreductase activity, transposing C=C bonds;isomerase activity	alcohol metabolic process;anatomical structure development;biosynthetic process;developmental process;lipid metabolic process;metabolic process;primary metabolic process;small molecule metabolic process	cell part;membrane	Steroid biosynthesis	Acetylation;Cholesterolbiosynthesis;Cholesterolmetabolism;Completeproteome;Directproteinsequencing;Diseasemutation;Endoplasmicreticulum;Isomerase;Lipidbiosynthesis;Lipidmetabolism;Membrane;Referenceproteome;Steroidbiosynthesis;Steroidmetabolism;Sterolbiosynthesis;Sterolmetabolism;Transmembrane;Transmembranehelix		EBP							-4.34294e-08	0	-4.34294e-08	0	-4.34294e-08	0	-4.34294e-08	0	1.89374	-3.34067	-4.34294e-08	0	P70245;A2AC28;A2AC29	3-beta-hydroxysteroid-Delta(8),Delta(7)-isomerase	Ebp
catalytic activity;transferase activity;transferase activity, transferring acyl groups	biological regulation;cellular metabolic process;cellular process;macromolecule metabolic process;metabolic process;response to stimulus;signal transduction	cell part;macromolecular complex;protein complex;receptor complex	Wnt signaling pathway	Acyltransferase;Alternativesplicing;Completeproteome;Endoplasmicreticulum;Membrane;Referenceproteome;Transferase;Transmembrane;Transmembranehelix;Wntsignalingpathway		MBOAT							-4.34294e-08	0	-4.34294e-08	0	-4.34294e-08	0	0.216826	0.0619411	0.398789	-0.125586	1.56794	0.975793	A2AC31;Q9JJJ7-4;Q9JJJ7-3;Q9JJJ7-2;Q9JJJ7	Protein-cysteine N-palmitoyltransferase porcupine	Porcn
binding;enzyme activator activity;enzyme regulator activity;GTPase activator activity;GTPase regulator activity;nucleoside-triphosphatase regulator activity;protein binding;protein dimerization activity;protein heterodimerization activity;Ral GTPase activator activity;Ras GTPase activator activity;small GTPase regulator activity	biological regulation;cellular process;response to stimulus;signal transduction	cell part;cytosol		Alternativesplicing;Completeproteome;GTPaseactivation;Phosphoprotein;Referenceproteome									-4.34294e-08	0	-4.34294e-08	0	-4.34294e-08	0	0.626901	-0.247641	0.541517	-0.21145	0.78278	0.38582	Q8BQZ4;F8WHN4;A2ACC6;E9Q0J2;A2ACC7	Ral GTPase-activating protein subunit beta	Ralgapb
	biological regulation;cell death;cellular process;death;immune system process	cell part;macromolecular complex;protein complex;ribonucleoprotein complex;spliceosomal complex	Spliceosome	Acetylation;Apoptosis;Completeproteome;Nucleus;Phosphoprotein;Referenceproteome		DUF1716							-4.34294e-08	0	-4.34294e-08	0	-4.34294e-08	0	0.670161	-0.319223	0.548217	-0.208641	0.200415	0.25146	Q9CWL8;A2ACD3	Beta-catenin-like protein 1	Ctnnbl1
catalytic activity;hydrolase activity;hydrolase activity, acting on ester bonds;phosphatase activity;phosphoprotein phosphatase activity;phosphoric ester hydrolase activity;protein tyrosine phosphatase activity	cellular metabolic process;cellular process;macromolecule metabolic process;macromolecule modification;metabolic process;phosphorus metabolic process;primary metabolic process;protein dephosphorylation;protein metabolic process;protein modification process	cell part;endosome;intracellular membrane-bounded organelle;intracellular organelle;membrane;organelle;plasma membrane		Cellmembrane;Completeproteome;Cytoplasm;Disulfidebond;Endosome;Hydrolase;Lipoprotein;Membrane;Methylation;Prenylation;Proteinphosphatase;Referenceproteome		Y_phosphatase							-4.34294e-08	0	-4.34294e-08	0	-4.34294e-08	0	0.0816878	0.0377727	0.863246	-0.281091	0.032095	-0.0173769	O70274;A2ACH4	Protein tyrosine phosphatase type IVA 2	Ptp4a2
binding;DNA binding;nucleic acid binding	cellular metabolic process;cellular nitrogen compound metabolic process;cellular process;DNA metabolic process;DNA repair;macromolecule metabolic process;metabolic process;nitrogen compound metabolic process;nucleobase-containing compound metabolic process;primary metabolic process;response to DNA damage stimulus;response to stimulus;response to stress	cell part;cytoplasm;cytoskeleton;intracellular membrane-bounded organelle;intracellular non-membrane-bounded organelle;intracellular organelle;nucleus;organelle		Completeproteome;DNA-binding;DNAdamage;DNArepair;Nucleus;Referenceproteome									-4.34294e-08	0	-4.34294e-08	0	-4.34294e-08	0	0.569107	0.270744	1.163	0.422765	0.206238	0.163396	A2ACJ2	Fanconi anemia-associated protein of 100 kDa	Faap100
	biological regulation;cell growth;cellular process;growth;response to chemical stimulus;response to endogenous stimulus;response to stimulus;signal transduction	cell part;intracellular membrane-bounded organelle;intracellular organelle;lysosome;macromolecular complex;organelle;protein complex;vacuole		Alternativesplicing;Completeproteome;Cytoplasm;Lysosome;Phosphoprotein;Referenceproteome;Repeat;WDrepeat		HEAT;WD40							-4.34294e-08	0	-4.34294e-08	0	-4.34294e-08	0	0.0466977	0.0113778	0.310108	0.0885205	0.586134	0.188435	A2ACM0;Q8K4Q0	Regulatory-associated protein of mTOR	Rptor
													-4.34294e-08	0	-4.34294e-08	0	-4.34294e-08	0	0.257192	-0.0568309	0.470813	-0.135921	0.285247	-0.0785365	A2ACV6		Soga1
catalytic activity;enzyme activator activity;enzyme regulator activity;GTPase activator activity;GTPase regulator activity;nucleoside-triphosphatase regulator activity;prenyltransferase activity;protein geranylgeranyltransferase activity;protein prenyltransferase activity;Rab geranylgeranyltransferase activity;transferase activity;transferase activity, transferring alkyl or aryl (other than methyl) groups	anatomical structure development;biological regulation;developmental process;establishment of localization;protein transport;transport	cell part;macromolecular complex;protein complex		Completeproteome;GTPaseactivation;Referenceproteome		GDI							-4.34294e-08	0	-4.34294e-08	0	-4.34294e-08	0	0.0206539	-0.0321088	0.0554701	0.0412998	0.140362	-0.140471	Q9QXG2;A2AD03;Q3UR39	Rab proteins geranylgeranyltransferase component A 1	Chm
binding;nucleic acid binding;RNA binding;rRNA binding;structural constituent of ribosome;structural molecule activity	biosynthetic process;cellular metabolic process;cellular process;macromolecule metabolic process;metabolic process;primary metabolic process;protein metabolic process;translation	cell part;intracellular non-membrane-bounded organelle;intracellular organelle;macromolecular complex;organelle;ribonucleoprotein complex;ribosome		Completeproteome;Directproteinsequencing;Mitochondrion;Referenceproteome;Ribonucleoprotein;Ribosomalprotein;Transitpeptide		Ribosomal_L20							-4.34294e-08	0	-4.34294e-08	0	-4.34294e-08	0	0.483764	0.213791	1.16387	-0.221506	0.060248	0.0261917	Q9CQL4;A2AD94	39S ribosomal protein L20, mitochondrial	Mrpl20
catalytic activity;hydrolase activity	cellular metabolic process;cellular nitrogen compound metabolic process;cellular process;macromolecule metabolic process;metabolic process;nitrogen compound metabolic process;nucleobase-containing compound metabolic process;primary metabolic process;RNA metabolic process;RNA processing	cell part;cytoplasm;macromolecular complex;protein complex		Completeproteome;Cytoplasm;Hydrolase;Nucleus;Referenceproteome		Beta-Casp;Lactamase_B;RMMBL							-4.34294e-08	0	-4.34294e-08	0	-4.34294e-08	0	0.28489	0.439672	0.0698388	0.0493493	0.774708	0.651701	Q9CWS4;A8Y5J3;A2ADA4	Integrator complex subunit 11	Cpsf3l
binding;DNA binding;nucleic acid binding;nucleic acid binding transcription factor activity;nucleotide binding;protein binding transcription factor activity;RNA binding;RNA polymerase II transcription factor binding transcription factor activity;RNA polymerase II transcription factor binding transcription factor activity involved in negative regulation of transcription;sequence-specific DNA binding transcription factor activity;single-stranded DNA binding;structure-specific DNA binding;transcription cofactor activity;transcription corepressor activity;transcription factor binding transcription factor activity	biological regulation;biosynthetic process;cellular metabolic process;cellular nitrogen compound metabolic process;cellular process;macromolecule metabolic process;metabolic process;nitrogen compound metabolic process;nucleobase-containing compound metabolic process;primary metabolic process;response to stimulus;RNA metabolic process;signal transduction	cell part;intracellular membrane-bounded organelle;intracellular organelle;macromolecular complex;nucleus;organelle;protein complex;transcriptional repressor complex		Activator;Alternativesplicing;Coiledcoil;Completeproteome;DNA-binding;Notchsignalingpathway;Nucleus;Phosphoprotein;Polymorphism;Referenceproteome;Repeat;Repressor;RNA-binding;Transcription;Transcriptionregulation	Spen-Hivep1 complex	RRM_1;SPOC							-4.34294e-08	0	-4.34294e-08	0	-4.34294e-08	0	0.396566	-0.578753	0.373196	-0.555948	0.325862	-0.494843	A2ADB1;A2ADB0;Q62504;E9Q807;Q62504-3;Q62504-2	Msx2-interacting protein	Spen
binding;DNA binding;enzyme inhibitor activity;enzyme regulator activity;nucleic acid binding;phosphatase inhibitor activity;phosphatase regulator activity;protein phosphatase inhibitor activity;protein phosphatase regulator activity;protein phosphatase type 1 regulator activity;RNA binding	biological regulation;biosynthetic process;cell proliferation;cellular metabolic process;cellular nitrogen compound metabolic process;cellular process;developmental process;macromolecule metabolic process;metabolic process;mRNA metabolic process;mRNA processing;multicellular organismal development;multicellular organismal process;nitrogen compound metabolic process;nucleobase-containing compound metabolic process;primary metabolic process;RNA metabolic process;RNA processing;RNA splicing	cell part;macromolecular complex;ribonucleoprotein complex;spliceosomal complex		3D-structure;Completeproteome;Developmentalprotein;DNA-binding;mRNAprocessing;mRNAsplicing;Nucleus;Phosphoprotein;Proteinphosphataseinhibitor;Referenceproteome;Repressor;RNA-binding;Spliceosome;Transcription;Transcriptionregulation		FHA							-4.34294e-08	0	-4.34294e-08	0	-4.34294e-08	0	0.241336	-0.124501	0.482201	0.191912	0.0875585	-0.0435696	Q8R3G1;A2ADR8;A2ADR9	Nuclear inhibitor of protein phosphatase 1	Ppp1r8
aspartic-type endopeptidase activity;aspartic-type peptidase activity;catalytic activity;endopeptidase activity;hydrolase activity;peptidase activity;peptidase activity, acting on L-amino acid peptides	macromolecule metabolic process;metabolic process;primary metabolic process;protein metabolic process;proteolysis			Completeproteome;Phosphoprotein;Referenceproteome		Asp_protease;ubiquitin							-4.34294e-08	0	-4.34294e-08	0	-4.34294e-08	0	0.269104	-0.0633221	0.0602434	0.057476	1.45301	0.474607	A2ADY9	Protein DDI1 homolog 2	Ddi2
adenyl nucleotide binding;adenyl ribonucleotide binding;ATP binding;binding;catalytic activity;nucleotide binding;purine nucleotide binding;purine ribonucleoside triphosphate binding;purine ribonucleotide binding;ribonucleotide binding	biological regulation;cellular process;establishment of localization;metabolic process;neurotransmitter transport;secretion;transport	cell part;cell projection;cytoplasmic membrane-bounded vesicle;cytosol;Golgi apparatus;intracellular membrane-bounded organelle;intracellular organelle;neuron projection;organelle;vesicle		Actin-binding;Alternativesplicing;Celljunction;Completeproteome;Directproteinsequencing;Glycoprotein;Golgiapparatus;Phosphoprotein;Referenceproteome;Repeat;Synapse	Profilin 2 complex;Src-dynamin-synapsin complex	Synapsin;Synapsin_C;Synapsin_N							-4.34294e-08	0	-4.34294e-08	0	-4.34294e-08	0	0.538539	-0.719475	0.523738	-0.691919	0.304697	0.708373	O88935-1;A2AE14	Synapsin-1	Syn1
AMP deaminase activity;binding;catalytic activity;cation binding;deaminase activity;hydrolase activity;hydrolase activity, acting on carbon-nitrogen (but not peptide) bonds;hydrolase activity, acting on carbon-nitrogen (but not peptide) bonds, in cyclic amidines;ion binding;metal ion binding	biosynthetic process;cellular metabolic compound salvage;cellular metabolic process;cellular nitrogen compound metabolic process;cellular process;heterocycle metabolic process;metabolic process;nitrogen compound metabolic process;nucleobase-containing compound metabolic process;nucleobase-containing small molecule metabolic process;nucleotide metabolic process;primary metabolic process;purine-containing compound salvage;small molecule metabolic process		Purine metabolism	Completeproteome;Hydrolase;Metal-binding;Nucleotidemetabolism;Phosphoprotein;Referenceproteome;Zinc		A_deaminase							-4.34294e-08	0	-4.34294e-08	0	-4.34294e-08	0	0.198015	-0.0890493	0.0246237	-0.0184059	0.237922	-0.111247	A2AE27;Q9DBT5	AMP deaminase 2	Ampd2
binding;calcium ion binding;cation binding;G-protein coupled receptor activity;ion binding;metal ion binding;molecular transducer activity;receptor activity;signal transducer activity;signaling receptor activity;transmembrane signaling receptor activity	anatomical structure development;anatomical structure formation involved in morphogenesis;biological adhesion;biological regulation;cell adhesion;cell motility;cellular component assembly;cellular component movement;cellular component organization;cellular process;developmental process;establishment of localization;locomotion;multicellular organismal process;regulation of body fluid levels;response to stimulus;secretion;signal transduction;transport	cell part;cytoplasm;membrane;plasma membrane		Alternativesplicing;Calcium;Cellmembrane;Completeproteome;Developmentalprotein;Directproteinsequencing;Disulfidebond;EGF-likedomain;Glycoprotein;G-proteincoupledreceptor;Hydroxylation;LamininEGF-likedomain;Membrane;Receptor;Referenceproteome;Repeat;Signal;Transducer;Transmembrane;Transmembranehelix		7tm_2;Cadherin;DUF3497;EGF;GPS;Laminin_EGF;Laminin_G_2							-4.34294e-08	0	-4.34294e-08	0	-4.34294e-08	0	-4.34294e-08	0	-4.34294e-08	0	1.84329	-1.19305	A2AEE7;Q9R0M0;Q9R0M0-2	Cadherin EGF LAG seven-pass G-type receptor 2	Celsr2
	biological regulation;biosynthetic process;cellular component assembly;cellular component organization;cellular macromolecular complex assembly;cellular metabolic process;cellular nitrogen compound metabolic process;cellular process;macromolecular complex assembly;macromolecule metabolic process;metabolic process;nitrogen compound metabolic process;nucleobase-containing compound metabolic process;primary metabolic process;ribonucleoprotein complex assembly;RNA metabolic process	cell part;intracellular membrane-bounded organelle;intracellular non-membrane-bounded organelle;intracellular organelle;macromolecular complex;nucleus;organelle;ribonucleoprotein complex	Spliceosome	Coiledcoil;Completeproteome;Nucleus;Phosphoprotein;Referenceproteome;Repeat;Transcription;Transcriptionregulation		WW							-4.34294e-08	0	-4.34294e-08	0	-4.34294e-08	0	-4.34294e-08	0	-4.34294e-08	0	2.34099	-1.6286	Q91VJ5;A2AER7;A2AER9;A2AER8	Polyglutamine-binding protein 1	Pqbp1
	establishment of localization;protein transport;transport	cell part;membrane		Completeproteome;Endosome;Membrane;Proteintransport;Referenceproteome;Transmembrane;Transmembranehelix;Transport		PRA1							-4.34294e-08	0	-4.34294e-08	0	-4.34294e-08	0	0.107676	-0.0705862	0.0429521	0.0290761	0.477546	1.32431	A2AEV6;Q9JIG8	PRA1 family protein 2	Praf2
		cell part;endosome;intracellular membrane-bounded organelle;intracellular organelle;organelle		Coiledcoil;Completeproteome;Endosome;Phosphoprotein;Referenceproteome									-4.34294e-08	0	-4.34294e-08	0	-4.34294e-08	0	0.600851	-0.135957	0.525065	-0.133245	0.139129	-0.0656171	A2AEW8;A2AEW9;Q8VD04	GRIP1-associated protein 1	Gripap1
													-4.34294e-08	0	-4.34294e-08	0	-4.34294e-08	0	-4.34294e-08	0	0.606201	-0.54561	-4.34294e-08	0	A2AF33;A2AF31;Q8C0W0;F6WDT8		Tmsb15b1;Tmsb15b2;Tmsb15l
binding;enzyme regulator activity;GTPase regulator activity;guanyl-nucleotide exchange factor activity;lipid binding;nucleoside-triphosphatase regulator activity;phospholipid binding;Ras guanyl-nucleotide exchange factor activity;Rho guanyl-nucleotide exchange factor activity;small GTPase regulator activity	biological regulation;cellular process;response to stimulus;signal transduction			Completeproteome;Guanine-nucleotidereleasingfactor;Phosphoprotein;Referenceproteome		Ded_cyto;DOCK-C2;DUF3398;PH							-4.34294e-08	0	-4.34294e-08	0	-4.34294e-08	0	0.838633	0.847592	0.370339	0.258444	0.713201	0.84314	A2AF47;A2AF67	Dedicator of cytokinesis protein 11	Dock11
	biological regulation;cell division;cellular component organization;cellular process;chromosome organization;developmental process;meiosis;mitosis;nuclear division;organelle fission;organelle organization;regulation of cell cycle;regulation of DNA metabolic process	cell part;nucleoplasm	Cell cycle;Cell cycle - yeast;Meiosis - yeast	Acetylation;Cellcycle;Celldivision;Centromere;Chromosome;Chromosomepartition;Completeproteome;Meiosis;Mitosis;Nucleus;Phosphoprotein;Referenceproteome		STAG							-4.34294e-08	0	-4.34294e-08	0	-4.34294e-08	0	0.465552	-0.142761	0.224047	-0.056284	0.677502	0.736983	O35638;A2AFF6	Cohesin subunit SA-2	Stag2
binding;calcium ion binding;cation binding;ion binding;metal ion binding	cellular component organization;cellular membrane organization;cellular process;endocytosis;establishment of localization;membrane invagination;membrane organization;transport;vesicle-mediated transport	cell part;cytoplasm		Calcium;Coiledcoil;Completeproteome;Cytoplasm;Metal-binding;Phosphoprotein;Referenceproteome									-4.34294e-08	0	-4.34294e-08	0	-4.34294e-08	0	0.179534	0.153133	0.473393	0.388764	1.449	-0.229297	A2AFI8;B9EI38;B1AV20;Q3UHF8;Q80XA6	RalBP1-associated Eps domain-containing protein 2	Reps2
alpha-glucosidase activity;binding;carbohydrate binding;catalytic activity;glucosidase activity;hydrolase activity;hydrolase activity, acting on glycosyl bonds;hydrolase activity, hydrolyzing O-glycosyl compounds;maltose alpha-glucosidase activity	anatomical structure development;anatomical structure morphogenesis;behavior;biological regulation;carbohydrate metabolic process;catabolic process;cellular component organization;cellular homeostasis;cellular metabolic process;cellular process;developmental process;energy reserve metabolic process;generation of precursor metabolites and energy;homeostatic process;macromolecule metabolic process;metabolic process;multicellular organismal process;muscle contraction;neurological system process;organelle organization;polysaccharide metabolic process;primary metabolic process;response to stimulus;vacuole organization	cell part;intracellular membrane-bounded organelle;intracellular organelle;lysosome;membrane;organelle;vacuole	Galactose metabolism;Lysosome;Starch and sucrose metabolism	Completeproteome;Directproteinsequencing;Disulfidebond;Glycoprotein;Glycosidase;Hydrolase;Lysosome;Membrane;Referenceproteome;Signal		Gal_mutarotas_2;Glyco_hydro_31;Trefoil							-4.34294e-08	0	-4.34294e-08	0	-4.34294e-08	0	0.100016	0.0543227	0.0666593	-0.0424004	0.269342	-0.177007	P70699;A2AFL4	Lysosomal alpha-glucosidase	Gaa
binding;nucleic acid binding;RNA binding;snRNA binding	cellular metabolic process;cellular nitrogen compound metabolic process;cellular process;macromolecule metabolic process;metabolic process;mRNA metabolic process;mRNA processing;nitrogen compound metabolic process;nucleobase-containing compound metabolic process;primary metabolic process;RNA metabolic process;RNA processing;RNA splicing	cell part;cytoplasm;macromolecular complex;ribonucleoprotein complex;spliceosomal complex	RNA transport	Coiledcoil;Completeproteome;Cytoplasm;mRNAprocessing;mRNAsplicing;Nucleus;Phosphoprotein;Referenceproteome;Repeat;RNA-binding;Spliceosome;WDrepeat		WD40							-4.34294e-08	0	-4.34294e-08	0	-4.34294e-08	0	0.739464	-0.196996	0.197267	0.0726986	0.413699	0.187941	Q8BX17;A2AFQ9;E9PUU4	Gem-associated protein 5	Gemin5			+
				Alternativesplicing;Completeproteome;Kelchrepeat;Referenceproteome;Repeat		BACK;BTB							-4.34294e-08	0	-4.34294e-08	0	-4.34294e-08	0	0.642934	0.78757	1.33789	0.91364	1.88386	1.16013	Q8R179;A2AFW4;Q8R179-2	Kelch repeat and BTB domain-containing protein 4	Kbtbd4
binding;protein binding;unfolded protein binding	biological regulation;cellular metabolic process;cellular process;macromolecule metabolic process;metabolic process;primary metabolic process;protein folding;protein metabolic process;response to chemical stimulus;response to stimulus;response to stress	cell part;cytosol;intracellular membrane-bounded organelle;intracellular organelle;nucleus;organelle		Chaperone;Completeproteome;Referenceproteome		DnaJ;DnaJ_C							-4.34294e-08	0	-4.34294e-08	0	-4.34294e-08	0	0.465426	-0.267343	0.36313	-0.098784	0.192008	0.227068	A2AG30;O89114;Q3TY13	DnaJ homolog subfamily B member 5	Dnajb5
	biological regulation;biosynthetic process;cell activation;cellular component assembly;cellular component organization;cellular homeostasis;cellular ion homeostasis;cellular metabolic process;cellular nitrogen compound metabolic process;cellular process;cytokine production;establishment of localization;heterocycle metabolic process;homeostatic process;hydrogen transport;immune system process;ion transport;localization;macromolecular complex assembly;macromolecule metabolic process;metabolic process;multicellular organismal process;nitrogen compound metabolic process;nucleobase-containing compound metabolic process;nucleobase-containing small molecule metabolic process;nucleotide metabolic process;primary metabolic process;protein complex assembly;protein maturation;protein metabolic process;regulation of DNA metabolic process;regulation of organelle organization;response to stimulus;signal transduction;small molecule metabolic process;transmembrane transport;transport	cell part;macromolecular complex;membrane;protein complex		Acetylation;Cellmembrane;Coiledcoil;Completeproteome;Lipid-binding;Membrane;Mitochondrion;Mitochondrioninnermembrane;Phosphoprotein;Referenceproteome;Transitpeptide		Band_7							-4.34294e-08	0	-4.34294e-08	0	-4.34294e-08	0	0.0270704	0.00895691	0.64716	-0.138768	0.372216	-0.0741191	Q99JB2;A2AG40;A2AG39;F6WI02	Stomatin-like protein 2, mitochondrial	Stoml2
				Alternativesplicing;Coiledcoil;Completeproteome;Phosphoprotein;Referenceproteome		MAP7							-4.34294e-08	0	-4.34294e-08	0	-4.34294e-08	0	0.222843	-0.230555	0.774156	-0.541656	0.660261	-0.533314	A2AG50;A2AG50-2;A2AG51;A2AG50-3	MAP7 domain-containing protein 2	Map7d2
	biological regulation;cell death;cell motility;cellular component movement;cellular component organization;cellular membrane organization;cellular process;cytoskeleton organization;death;endocytosis;establishment of localization;locomotion;membrane invagination;membrane organization;organelle organization;transport;vesicle-mediated transport	cell part;cell projection;cytoskeleton;intracellular non-membrane-bounded organelle;intracellular organelle;membrane;neuron projection;organelle;synapse	Endocytosis	3D-structure;Alternativesplicing;Apoptosis;Celljunction;Coiledcoil;Completeproteome;Cytoplasm;Cytoplasmicvesicle;Cytoskeleton;Endocytosis;Membrane;Phosphoprotein;Referenceproteome;Repeat;SH3-binding;SH3domain;Synapse;Synaptosome;Ublconjugation	Sh3kbp1-Cblb-Egfr complex;Sh3kbp1-Cblb-Pdgfrb complex	SH3_1;SH3_2;Tmemb_cc2							-4.34294e-08	0	-4.34294e-08	0	-4.34294e-08	0	0.41541	-0.186884	0.29838	-0.133579	0.0650165	0.0506926	Q8R550;Q3TA88;A2AG61;Q8R550-2;Q8R550-3;B1AVE8;E9QND4;Q8R550-5;Q8R550-4;Q8R550-8;B0R0Y8;E9Q0C1;Q8R550-6	SH3 domain-containing kinase-binding protein 1	Sh3kbp1
binding;cation binding;ion binding;metal ion binding;nucleic acid binding;transition metal ion binding;zinc ion binding		cell part;intracellular membrane-bounded organelle;intracellular non-membrane-bounded organelle;intracellular organelle;nucleolus;nucleus;organelle		Acetylation;Alternativesplicing;Completeproteome;Metal-binding;Nucleus;Phosphoprotein;Referenceproteome;Zinc;Zinc-finger		CAF1;zf-CCCH							-4.34294e-08	0	-4.34294e-08	0	-4.34294e-08	0	0.165782	-0.196876	0.49799	-0.468959	-4.34294e-08	0	Q9D2E2;A2AGE1;A2AGE2;Q9D2E2-2;F6ZMT3	Target of EGR1 protein 1	Toe1
binding;cell adhesion molecule binding;neurexin family protein binding;protein binding;receptor activity	behavior;behavioral interaction between organisms;biological adhesion;biological regulation;cell adhesion;cell growth;cellular component assembly;cellular component organization;cellular homeostasis;cellular ion homeostasis;cellular membrane organization;cellular process;developmental process;endocytosis;establishment of localization;growth;homeostatic process;membrane invagination;membrane organization;multicellular organismal process;multi-organism process;neurological system process;response to abiotic stimulus;response to stimulus;transport;vesicle-mediated transport	cell part;cell surface;cytoplasmic membrane-bounded vesicle;intracellular membrane-bounded organelle;intracellular organelle;organelle;synapse;vesicle	Cell adhesion molecules (CAMs)	Celladhesion;Celljunction;Cellmembrane;Completeproteome;Disulfidebond;Glycoprotein;Membrane;Phosphoprotein;Referenceproteome;Signal;Synapse;Transmembrane;Transmembranehelix		COesterase							-4.34294e-08	0	-4.34294e-08	0	-4.34294e-08	0	0.329957	0.150136	0.0122857	-0.00780964	1.7214	0.702783	Q8BYM5;A2AGI2;A2AGI3;A2AGI0	Neuroligin-3	Nlgn3
catalytic activity;kinase activity;phosphotransferase activity, alcohol group as acceptor;protein kinase activity;protein serine/threonine kinase activity;transferase activity;transferase activity, transferring phosphorus-containing groups		cell part;cytosol		Completeproteome;Phosphoprotein;Referenceproteome;Repeat		C2;Copine							-4.34294e-08	0	-4.34294e-08	0	-4.34294e-08	0	1.00046	-0.261617	0.626925	-0.137008	0.2559	-0.0696421	Q8BT60;A2AGJ0	Copine-3	Cpne3
active transmembrane transporter activity;anion transmembrane transporter activity;anion:cation symporter activity;cation transmembrane transporter activity;cation:chloride symporter activity;chloride transmembrane transporter activity;inorganic anion transmembrane transporter activity;ion transmembrane transporter activity;potassium:chloride symporter activity;secondary active transmembrane transporter activity;solute:cation symporter activity;substrate-specific transmembrane transporter activity;substrate-specific transporter activity;symporter activity;transmembrane transporter activity;transporter activity	cellular process;establishment of localization;ion transport;response to abiotic stimulus;response to osmotic stress;response to stimulus;response to stress;transport	cell part		Alternativepromoterusage;Cellmembrane;Completeproteome;Directproteinsequencing;Glycoprotein;Iontransport;Membrane;Phosphoprotein;Potassium;Potassiumtransport;Referenceproteome;Symport;Transmembrane;Transmembranehelix;Transport		AA_permease;KCl_Cotrans_1							-4.34294e-08	0	-4.34294e-08	0	-4.34294e-08	0	0.473002	-0.189268	1.65261	-0.479115	0.297816	0.151042	Q924N4;Q924N4-2;A2AGJ6;Q6P6P5;Q3V0N8;E9QA29;A2AGJ9	Solute carrier family 12 member 6	Slc12a6
acid phosphatase activity;catalytic activity;hydrolase activity;hydrolase activity, acting on ester bonds;phosphatase activity;phosphoric ester hydrolase activity	anatomical structure development;cellular component organization;cellular process;developmental process;organelle organization;vacuole organization	cell part;intracellular membrane-bounded organelle;intracellular organelle;lysosome;membrane;organelle;vacuole	Riboflavin metabolism	Completeproteome;Disulfidebond;Glycoprotein;Hydrolase;Lysosome;Membrane;Referenceproteome;Signal;Transmembrane;Transmembranehelix		His_Phos_2							-4.34294e-08	0	-4.34294e-08	0	-4.34294e-08	0	0.295047	-0.162048	0.108452	-0.0812654	0.423219	0.306778	P24638;E9Q9I3;A2AGR5	Lysosomal acid phosphatase	Acp2
		cell part		Completeproteome;Membrane;Phosphoprotein;Referenceproteome;Transmembrane;Transmembranehelix									-4.34294e-08	0	-4.34294e-08	0	-4.34294e-08	0	0.599032	0.761989	0.0300245	0.0187964	0.0397567	-0.0246739	Q4QQM4;A2AGS6;F8WH92	Tumor protein p53-inducible protein 11	Trp53i11
nucleocytoplasmic transporter activity;transporter activity	establishment of localization;nuclear transport;nucleobase-containing compound transport;nucleocytoplasmic transport;protein transport;transport	cell part;intracellular non-membrane-bounded organelle;intracellular organelle;kinetochore;macromolecular complex;organelle;protein complex	RNA transport	Alternativesplicing;Completeproteome;mRNAtransport;Nuclearporecomplex;Nucleus;Phosphoprotein;Proteintransport;Referenceproteome;Translocation;Transport		Nup160							-4.34294e-08	0	-4.34294e-08	0	-4.34294e-08	0	0.180568	-0.106248	0.0801172	0.0457759	0.30702	0.25845	Q9Z0W3;A2AH38;Q9Z0W3-2	Nuclear pore complex protein Nup160	Nup160
adenyl nucleotide binding;adenyl ribonucleotide binding;ATP binding;ATPase activity;binding;catalytic activity;cytoskeletal protein binding;hydrolase activity;hydrolase activity, acting on acid anhydrides;hydrolase activity, acting on acid anhydrides, in phosphorus-containing anhydrides;lipid binding;microtubule binding;microtubule motor activity;motor activity;nucleoside-triphosphatase activity;nucleotide binding;phospholipid binding;protein binding;purine nucleotide binding;purine ribonucleoside triphosphate binding;purine ribonucleotide binding;pyrophosphatase activity;ribonucleotide binding;tubulin binding	cell communication;cell-cell signaling;cellular component movement;cellular process;cytoskeleton-dependent intracellular transport;developmental process;embryo development;establishment of localization;signaling;transport	cell part;cell projection;intracellular membrane-bounded organelle;intracellular organelle;macromolecular complex;membrane;mitochondrion;neuron projection;organelle;protein complex		Alternativesplicing;ATP-binding;Coiledcoil;Completeproteome;Cytoplasm;Cytoplasmicvesicle;Cytoskeleton;Microtubule;Mitochondrion;Motorprotein;Nucleotide-binding;Phosphoprotein;Referenceproteome		DUF3694;FHA;KIF1B;Kinesin;PH							-4.34294e-08	0	-4.34294e-08	0	-4.34294e-08	0	0.457239	0.108971	0.436835	-0.144891	0.357426	0.745707	Q60575;A2AH78;A2AH79;Q60575-2;Q60575-3;A2AH75	Kinesin-like protein KIF1B	Kif1b
	biological regulation;cellular component organization;cellular process;cytoskeleton organization;organelle organization	cell part;cytoplasm;macromolecular complex;protein complex		Alternativesplicing;Completeproteome;Cytoplasm;Cytoskeleton;Microtubule;Phosphoprotein;Referenceproteome		CAMSAP_CKK;CH							-4.34294e-08	0	-4.34294e-08	0	-4.34294e-08	0	0.451875	0.138258	0.142904	-0.0615091	0.436974	-0.207955	A2AHC3;A2AHC4;A2AHC3-2	Calmodulin-regulated spectrin-associated protein 1	Camsap1
binding;binding, bridging;MAP-kinase scaffold activity;protein binding;protein complex scaffold;signaling adaptor activity;structural molecule activity	biological regulation;cellular metabolic process;cellular process;establishment of localization;macromolecule metabolic process;macromolecule modification;metabolic process;phosphorus metabolic process;primary metabolic process;protein metabolic process;protein modification process;protein phosphorylation;regulation of protein modification process;transport;vesicle-mediated transport	cell body;cell part;cell projection;cytosol;intracellular membrane-bounded organelle;intracellular organelle;membrane;neuron projection;nucleus;organelle;site of polarized growth;synapse	MAPK signaling pathway	3D-structure;Alternativesplicing;Completeproteome;Cytoplasm;Endoplasmicreticulum;Membrane;Mitochondrion;Nucleus;Phosphoprotein;Polymorphism;Referenceproteome;Repeat;SH3domain;Ublconjugation		PID;SH3_1							-4.34294e-08	0	-4.34294e-08	0	-4.34294e-08	0	0.231226	0.0614471	0.397127	-0.0827966	1.40094	0.330969	Q9WVI9;A2AHH3;A2AHH4;Q9WVI9-3;Q9WVI9-5;Q9WVI9-2;Q9WVI9-4	C-Jun-amino-terminal kinase-interacting protein 1	Mapk8ip1
adenyl nucleotide binding;adenyl ribonucleotide binding;ADP binding;AMP binding;ATP binding;binding;carbohydrate binding;catalytic activity;cation binding;diphosphotransferase activity;GDP binding;guanyl nucleotide binding;guanyl ribonucleotide binding;identical protein binding;ion binding;kinase activity;magnesium ion binding;metal ion binding;nucleotide binding;protein binding;protein dimerization activity;protein homodimerization activity;purine nucleotide binding;purine ribonucleoside triphosphate binding;purine ribonucleotide binding;ribonucleotide binding;ribose phosphate diphosphokinase activity;transferase activity;transferase activity, transferring phosphorus-containing groups	alcohol metabolic process;anatomical structure morphogenesis;biosynthetic process;carbohydrate metabolic process;cellular metabolic process;cellular nitrogen compound metabolic process;cellular process;developmental process;heterocycle metabolic process;metabolic process;nitrogen compound metabolic process;nucleobase-containing compound metabolic process;nucleobase-containing small molecule metabolic process;nucleotide metabolic process;primary metabolic process;small molecule metabolic process	macromolecular complex;protein complex	Pentose phosphate pathway;Purine metabolism	ATP-binding;Completeproteome;Directproteinsequencing;Kinase;Magnesium;Metal-binding;Nucleotide-binding;Nucleotidebiosynthesis;Referenceproteome;Transferase		Pribosyltran							-4.34294e-08	0	-4.34294e-08	0	-4.34294e-08	0	1.09146	0.236115	0.265226	-0.0849972	0.60034	-0.126083	Q9CS42;A2AHI4	Ribose-phosphate pyrophosphokinase 2	Prps2
adenyl nucleotide binding;adenyl ribonucleotide binding;ATP binding;binding;catalytic activity;cation binding;diacylglycerol kinase activity;enzyme inhibitor activity;enzyme regulator activity;ion binding;kinase activity;metal ion binding;nucleotide binding;phosphotransferase activity, alcohol group as acceptor;purine nucleotide binding;purine ribonucleoside triphosphate binding;purine ribonucleotide binding;ribonucleotide binding;transferase activity;transferase activity, transferring phosphorus-containing groups	biological regulation;cellular process;regulation of protein modification process;response to stimulus;signal transduction	cell part;cytoplasm;intracellular membrane-bounded organelle;intracellular organelle;membrane;nucleus;organelle;plasma membrane	Glycerolipid metabolism;Glycerophospholipid metabolism;Phosphatidylinositol signaling system	ANKrepeat;ATP-binding;Cellmembrane;Completeproteome;Cytoplasm;Kinase;Membrane;Metal-binding;Nucleotide-binding;Nucleus;Referenceproteome;Repeat;Transferase;Zinc;Zinc-finger		Ank_2;C1_1;DAGK_acc;DAGK_cat							-4.34294e-08	0	-4.34294e-08	0	-4.34294e-08	0	0.698434	-0.544975	0.97116	-0.653028	0.119342	0.116215	Q80UP3;A2AHJ7;A2AHK0	Diacylglycerol kinase zeta;Diacylglycerol kinase	Dgkz
binding;nucleic acid binding;RNA binding;structural constituent of ribosome;structural molecule activity	biosynthetic process;cellular metabolic process;cellular process;macromolecule metabolic process;metabolic process;primary metabolic process;protein metabolic process;translation	cell part;intracellular membrane-bounded organelle;intracellular non-membrane-bounded organelle;intracellular organelle;macromolecular complex;mitochondrion;organelle;ribonucleoprotein complex;ribosome		Completeproteome;Mitochondrion;Referenceproteome;Ribonucleoprotein;Ribosomalprotein		Ribosomal_S5;Ribosomal_S5_C							-4.34294e-08	0	-4.34294e-08	0	-4.34294e-08	0	0.136914	0.061276	0.111103	0.0270905	0.427101	-0.117427	Q99N87;A2AHS8	28S ribosomal protein S5, mitochondrial	Mrps5
binding;DNA binding;nucleic acid binding	biosynthetic process;cell differentiation;cellular metabolic process;cellular nitrogen compound metabolic process;cellular process;developmental process;macromolecule metabolic process;metabolic process;nitrogen compound metabolic process;nucleobase-containing compound metabolic process;primary metabolic process;RNA metabolic process	cell part;macromolecular complex;protein complex;transcription factor complex		Acetylation;Alternativesplicing;Completeproteome;DNA-binding;Nucleus;Referenceproteome;Transcription		Tau95							-4.34294e-08	0	-4.34294e-08	0	-4.34294e-08	0	0.588011	-0.276135	0.508388	-0.235977	0.0547815	0.0450387	Q8R2T8;Q3UI98;A2AHV5;Q8R2T8-2	General transcription factor 3C polypeptide 5	Gtf3c5
enzyme activator activity;enzyme regulator activity;GTPase activator activity;GTPase regulator activity;nucleoside-triphosphatase regulator activity;small GTPase regulator activity	biological regulation			Alternativesplicing;Completeproteome;Directproteinsequencing;GTPaseactivation;Referenceproteome		CNH;Rap_GAP							-4.34294e-08	0	-4.34294e-08	0	-4.34294e-08	0	0.244331	-0.225437	0.583898	-0.391206	0.452745	-0.321907	Q3V0G7;Q3V0G7-2;A2AHW8	GTPase-activating Rap/Ran-GAP domain-like protein 3	Garnl3
	anatomical structure development;biological regulation;cell death;cell development;cell proliferation;cellular component organization;cellular homeostasis;cellular ion homeostasis;cellular membrane organization;cellular process;cytokinesis;death;developmental process;embryo development;growth;homeostatic process;membrane organization;mitochondrion organization;multicellular organismal process;multi-organism process;organelle organization;regulation of cell cycle;regulation of mitotic cell cycle;response to abiotic stimulus;response to biotic stimulus;response to chemical stimulus;response to DNA damage stimulus;response to endogenous stimulus;response to stimulus;response to stress;rhythmic process;signal transduction	cell part;centrosome;cytosol;intracellular non-membrane-bounded organelle;intracellular organelle;macromolecular complex;membrane;microtubule organizing center;organelle;protein complex	Amyotrophic lateral sclerosis (ALS);Apoptosis;Chronic myeloid leukemia;Jak-STAT signaling pathway;Pancreatic cancer;Pathways in cancer;Small cell lung cancer;Toxoplasmosis	3D-structure;Alternativesplicing;Apoptosis;Completeproteome;Cytoplasm;Cytoskeleton;Membrane;Mitochondrion;Phosphoprotein;Referenceproteome;Transmembrane;Transmembranehelix	BAD-BCL2xL complex;Bcl-xL-p53-PUMA complex, DNA damage induced;p53-Bcl-xL complex, DNA-damage induced;PUMA-Bcl-xL complex, DNA-damage induced	Bcl-2;BH4							-4.34294e-08	0	-4.34294e-08	0	-4.34294e-08	0	0.206778	0.146122	0.113033	-0.0321174	0.0782387	-0.035675	Q64373;A2AHX9;Q9QWX2;Q5HZH3;O35843;Q64373-2;Q64373-3;Q64373-4;A2AHX8	Bcl-2-like protein 1	Bcl2l1
amine binding;amino acid binding;binding;calcium channel activity;calcium ion binding;calmodulin binding;carboxylic acid binding;cation binding;cation channel activity;cation transmembrane transporter activity;channel activity;excitatory extracellular ligand-gated ion channel activity;extracellular ligand-gated ion channel activity;extracellular-glutamate-gated ion channel activity;gated channel activity;glutamate binding;glutamate receptor activity;glycine binding;ion binding;ion channel activity;ion transmembrane transporter activity;ionotropic glutamate receptor activity;ligand-gated channel activity;ligand-gated ion channel activity;metal ion binding;molecular transducer activity;neurotransmitter binding;N-methyl-D-aspartate selective glutamate receptor activity;passive transmembrane transporter activity;protein binding;receptor activity;signal transducer activity;signaling receptor activity;substrate-specific channel activity;substrate-specific transmembrane transporter activity;substrate-specific transporter activity;transmembrane signaling receptor activity;transmembrane transporter activity;transporter activity;voltage-gated cation channel activity;voltage-gated channel activity;voltage-gated ion channel activity	anatomical structure development;behavior;behavioral interaction between organisms;biological regulation;cell communication;cell-cell signaling;cellular alkene metabolic process;cellular homeostasis;cellular ion homeostasis;cellular metabolic process;cellular process;developmental maturation;developmental process;homeostatic process;metabolic process;multicellular organismal process;multi-organism process;neurological system process;response to abiotic stimulus;response to chemical stimulus;response to endogenous stimulus;response to stimulus;rhythmic process;signaling;xenobiotic metabolic process	cell part;cell surface;cytoplasmic membrane-bounded vesicle;intracellular membrane-bounded organelle;intracellular organelle;macromolecular complex;membrane;organelle;periplasmic space;protein complex;receptor complex;site of polarized growth;synapse;vesicle	Alzheimer's disease;Amyotrophic lateral sclerosis (ALS);Calcium signaling pathway;Huntington's disease;Long-term potentiation;Neuroactive ligand-receptor interaction	Alternativesplicing;Calcium;Celljunction;Cellmembrane;Completeproteome;Disulfidebond;Glycoprotein;Ionchannel;Iontransport;Ligand-gatedionchannel;Magnesium;Membrane;Phosphoprotein;Polymorphism;Postsynapticcellmembrane;Receptor;Referenceproteome;Signal;Synapse;Transmembrane;Transmembranehelix;Transport		ANF_receptor;CaM_bdg_C0;Lig_chan;SBP_bac_3							-4.34294e-08	0	-4.34294e-08	0	-4.34294e-08	0	1.2558	-0.161129	1.35877	-0.261621	0.759875	-0.253701	P35438;A2AI17;A2AI14;A2AI21;P35438-2;A2AI19;A2AI16;A2AI20	Glutamate receptor ionotropic, NMDA 1	Grin1
activin-activated receptor activity;adenyl nucleotide binding;adenyl ribonucleotide binding;ATP binding;binding;catalytic activity;cation binding;coreceptor activity;growth factor binding;ion binding;kinase activity;metal ion binding;molecular transducer activity;nucleotide binding;phosphotransferase activity, alcohol group as acceptor;protein binding;protein kinase activity;protein serine/threonine kinase activity;purine nucleotide binding;purine ribonucleoside triphosphate binding;purine ribonucleotide binding;receptor activity;receptor signaling protein activity;receptor signaling protein serine/threonine kinase activity;ribonucleotide binding;signal transducer activity;signaling receptor activity;transferase activity;transferase activity, transferring phosphorus-containing groups;transforming growth factor beta-activated receptor activity;transmembrane receptor protein kinase activity;transmembrane receptor protein serine/threonine kinase activity;transmembrane signaling receptor activity	anatomical structure development;anatomical structure morphogenesis;biological regulation;cell proliferation;cellular process;developmental process;multicellular organismal process;regulation of protein modification process;response to stimulus;signal transduction	cell part;cell surface;cytoplasm;macromolecular complex;membrane;plasma membrane;protein complex	Cytokine-cytokine receptor interaction;TGF-beta signaling pathway	3D-structure;ATP-binding;Completeproteome;Disulfidebond;Glycoprotein;Kinase;Magnesium;Manganese;Membrane;Metal-binding;Nucleotide-binding;Receptor;Referenceproteome;Serine/threonine-proteinkinase;Signal;Transferase;Transmembrane;Transmembranehelix	ActRIIA-ActRIB-Smad3-Arip1 complex	Activin_recp;Pkinase							-4.34294e-08	0	-4.34294e-08	0	-4.34294e-08	0	0.71094	-0.504656	0.46563	-0.344411	0.552749	-0.472099	P27038;A2AI38	Activin receptor type-2A	Acvr2a
binding;lipid binding;phospholipid binding	biological regulation	cell body;cell part;cell projection;cytoplasm;membrane;neuron projection;neuronal cell body		Alternativesplicing;Coiledcoil;Completeproteome;Cytoplasm;Membrane;Phosphoprotein;Referenceproteome		CRIC_ras_sig;DUF1170;PDZ;PH;SAM_1							-4.34294e-08	0	-4.34294e-08	0	-4.34294e-08	0	0.118131	0.0526729	0.0488996	-0.0215244	0.272386	-0.118202	Q80YA9;A2AI77;A2AI78;Q80YA9-2;E9Q0R8	Connector enhancer of kinase suppressor of ras 2	Cnksr2
adenyl nucleotide binding;adenyl ribonucleotide binding;ATP binding;binding;calcium channel activity;calcium ion binding;cation binding;cation channel activity;cation transmembrane transporter activity;channel activity;gated channel activity;ion binding;ion channel activity;ion transmembrane transporter activity;metal ion binding;nucleotide binding;passive transmembrane transporter activity;purine nucleotide binding;purine ribonucleoside triphosphate binding;purine ribonucleotide binding;ribonucleotide binding;substrate-specific channel activity;substrate-specific transmembrane transporter activity;substrate-specific transporter activity;transmembrane transporter activity;transporter activity;voltage-gated calcium channel activity;voltage-gated cation channel activity;voltage-gated channel activity;voltage-gated ion channel activity	behavior;biological regulation;cellular process;establishment of localization;multicellular organismal process;neurotransmitter transport;regulation of transport;response to stimulus;response to stress;secretion;transport	cell body;cell part;cell projection;macromolecular complex;neuron projection;neuronal cell body;protein complex;voltage-gated calcium channel complex	Calcium signaling pathway;MAPK signaling pathway;Taste transduction;Type II diabetes mellitus	Alternativesplicing;ATP-binding;Calcium;Calciumchannel;Calciumtransport;Completeproteome;Disulfidebond;Glycoprotein;Ionchannel;Iontransport;Membrane;Metal-binding;Nucleotide-binding;Phosphoprotein;Polymorphism;Referenceproteome;Repeat;Transmembrane;Transmembranehelix;Transport;Voltage-gatedchannel		Ca_chan_IQ;Ion_trans							-4.34294e-08	0	-4.34294e-08	0	-4.34294e-08	0	0.341542	-0.074604	0.183049	0.0439258	0.589693	0.18672	A2AIR7;E9QMF6;O55017;O55017-2;A2AIR9;A2AIR8;A2AIS0	Voltage-dependent N-type calcium channel subunit alpha-1B	Cacna1b
	cellular metabolic process;cellular nitrogen compound metabolic process;cellular process;macromolecule metabolic process;metabolic process;mRNA metabolic process;mRNA processing;nitrogen compound metabolic process;nucleobase-containing compound metabolic process;primary metabolic process;RNA metabolic process;RNA processing;RNA splicing	cell part;intracellular membrane-bounded organelle;intracellular organelle;nucleus;organelle		Acetylation;Alternativesplicing;Completeproteome;mRNAprocessing;mRNAsplicing;Nucleus;Phosphoprotein;Referenceproteome									-4.34294e-08	0	-4.34294e-08	0	-4.34294e-08	0	0.103589	0.163254	0.016911	-0.0153155	0.262288	-0.206713	A2AIV2;E9PZY8;A2AIV2-2	Protein virilizer homolog	Kiaa1429;1110037F02Rik
binding;catalytic activity;cation binding;endopeptidase activity;hydrolase activity;ion binding;metal ion binding;metalloendopeptidase activity;metallopeptidase activity;peptidase activity;peptidase activity, acting on L-amino acid peptides	macromolecule metabolic process;metabolic process;primary metabolic process;protein metabolic process;proteolysis	cell part;intracellular membrane-bounded organelle;intracellular organelle;mitochondrion;organelle		Acetylation;Completeproteome;Directproteinsequencing;Hydrolase;Metalloprotease;Mitochondrion;Protease;Referenceproteome;Transitpeptide		Peptidase_M16;Peptidase_M16_C							-4.34294e-08	0	-4.34294e-08	0	-4.34294e-08	0	0.442693	-0.0679698	0.513862	0.062634	0.0625892	0.0205564	Q9DC61;A2AIW8;A2AIW9	Mitochondrial-processing peptidase subunit alpha	Pmpca
													-4.34294e-08	0	-4.34294e-08	0	-4.34294e-08	0	0.319224	-0.107694	0.514698	-0.158613	1.16556	-0.334067	A2AIX1;E9QAT4;F7BPW6		Sec16a			+
binding;cytoskeletal protein binding;lipid binding;microtubule binding;phospholipid binding;protein binding;tubulin binding	biological regulation;cellular component organization;cellular membrane organization;cellular process;endocytosis;establishment of localization;membrane invagination;membrane organization;multicellular organismal process;regulation of transport;response to stimulus;transport;vesicle-mediated transport	AP-type membrane coat adaptor complex;cell part;macromolecular complex;protein complex		Alternativesplicing;Coatedpit;Completeproteome;Endocytosis;Membrane;Phosphoprotein;Referenceproteome		muHD							-4.34294e-08	0	-4.34294e-08	0	-4.34294e-08	0	1.10054	-0.42199	0.54615	-0.238895	1.09998	-0.415179	A2AIY8;F8WIR7;Q8VD37-8;Q8VD37-6;Q8VD37;Q8VD37-3;D3YVG6;A2AIY9;A2AIZ0;Q8VD37-4;A2AIY7;Q8VD37-2;F7CPX0;E9QMC8	SH3-containing GRB2-like protein 3-interacting protein 1	Sgip1
		cell part;intracellular membrane-bounded organelle;intracellular organelle;nucleus;organelle		Coiledcoil;Completeproteome;Nucleus;Referenceproteome		CLTH;LisH							-4.34294e-08	0	-4.34294e-08	0	-4.34294e-08	0	0.409705	-0.101932	0.386154	0.141638	2.64827	0.45382	Q9D7M1;A2AJ50	Glucose-induced degradation protein 8 homolog	Gid8
													-4.34294e-08	0	-4.34294e-08	0	-4.34294e-08	0	0.259999	0.0798402	0.751916	0.180673	0.517689	0.146412	A2AJ72;Q3TIX6		Fubp3
structural constituent of ribosome;structural molecule activity	biosynthetic process;cell cycle;cell death;cellular metabolic process;cellular process;death;macromolecule metabolic process;metabolic process;primary metabolic process;protein metabolic process;translation	cell part;macromolecular complex;ribonucleoprotein complex		Apoptosis;Cellcycle;Completeproteome;Mitochondrion;Referenceproteome;Ribonucleoprotein;Ribosomalprotein;Transitpeptide		MRP-L27							-4.34294e-08	0	-4.34294e-08	0	-4.34294e-08	0	0.442491	0.200251	0.172594	0.0579476	0.026166	-0.0136299	Q9CQN7;A2AJ87;F7CXS7	39S ribosomal protein L41, mitochondrial	Mrpl41;Gm6434
binding;DNA binding;nucleic acid binding;protein binding transcription factor activity;sequence-specific DNA binding;transcription coactivator activity;transcription cofactor activity;transcription factor binding transcription factor activity	biological regulation;biosynthetic process;cell differentiation;cellular metabolic process;cellular nitrogen compound metabolic process;cellular process;developmental process;macromolecule metabolic process;metabolic process;multicellular organismal development;multicellular organismal process;nitrogen compound metabolic process;nucleobase-containing compound metabolic process;primary metabolic process;RNA metabolic process	cell part;cytoplasm;intracellular non-membrane-bounded organelle;intracellular organelle;macromolecular complex;nucleolus;organelle;protein complex;transcription factor complex		Acetylation;Activator;Calmodulin-binding;Completeproteome;Cytoplasm;Developmentalprotein;Differentiation;DNA-binding;Nucleus;Phosphoprotein;Referenceproteome;Transcription;Transcriptionregulation		HTH_3;MBF1							-4.34294e-08	0	-4.34294e-08	0	-4.34294e-08	0	0.153632	-0.157946	0.270129	-0.197462	0.561728	-0.32325	Q9JMG1;A2AJA5	Endothelial differentiation-related factor 1	Edf1
				Alternativesplicing;Completeproteome;Phosphoprotein;Referenceproteome									-4.34294e-08	0	-4.34294e-08	0	-4.34294e-08	0	1.53837	-1.33957	0.961152	-1.22746	1.56881	-1.60721	A2AJA9;A2AJA9-2	Uncharacterized protein C9orf172 homolog	Gm996
				Completeproteome;Referenceproteome									-4.34294e-08	0	-4.34294e-08	0	-4.34294e-08	0	1.40315	-1.02048	-4.34294e-08	0	-4.34294e-08	0	Q7TT23;Q3V0A7;A2AJP0	Uncharacterized protein C20orf194 homolog	4930402H24Rik
[pyruvate dehydrogenase (lipoamide)] phosphatase activity;binding;calcium ion binding;catalytic activity;cation binding;hydrolase activity;hydrolase activity, acting on ester bonds;ion binding;metal ion binding;phosphatase activity;phosphoprotein phosphatase activity;phosphoric ester hydrolase activity;protein serine/threonine phosphatase activity	cellular metabolic process;cellular process;macromolecule metabolic process;macromolecule modification;metabolic process;phosphorus metabolic process;primary metabolic process;protein dephosphorylation;protein metabolic process;protein modification process	cell part;intracellular membrane-bounded organelle;intracellular organelle;mitochondrion;organelle		Acetylation;Calcium;Completeproteome;Hydrolase;Magnesium;Metal-binding;Mitochondrion;Proteinphosphatase;Referenceproteome;Transitpeptide		PP2C							-4.34294e-08	0	-4.34294e-08	0	-4.34294e-08	0	0.169694	-0.0874825	0.882207	-0.306199	0.310016	-0.128901	Q3UV70;A8Y5Q1;A2AJP9;A8Y5Q0;A2AJQ0	[Pyruvate dehydrogenase [acetyl-transferring]]-phosphatase 1, mitochondrial	Pdp1
		cell part		Coiledcoil;Completeproteome;Nucleus;Phosphoprotein;Referenceproteome									-4.34294e-08	0	-4.34294e-08	0	-4.34294e-08	0	0.224579	0.25041	0.159515	0.228471	0.0813357	0.0995674	A2AJT4;A2AJT5;A2AJT3	Arginine/serine-rich protein PNISR	Pnisr
2-polyprenyl-6-methoxy-1,4-benzoquinone methyltransferase activity;3-demethylubiquinone-9 3-O-methyltransferase activity;catalytic activity;C-methyltransferase activity;hexaprenyldihydroxybenzoate methyltransferase activity;methyltransferase activity;O-methyltransferase activity;polyprenyldihydroxybenzoate methyltransferase activity;quinone cofactor methyltransferase activity;S-adenosylmethionine-dependent methyltransferase activity;transferase activity;transferase activity, transferring one-carbon groups	alcohol metabolic process;biosynthetic process;carbohydrate metabolic process;cellular ketone metabolic process;cellular metabolic process;cellular process;cofactor metabolic process;metabolic process;primary metabolic process;small molecule metabolic process	cell part;intracellular membrane-bounded organelle;intracellular organelle;mitochondrion;organelle	Ubiquinone and other terpenoid-quinone biosynthesis	Completeproteome;Methyltransferase;Mitochondrion;Referenceproteome;S-adenosyl-L-methionine;Transferase;Transitpeptide;Ubiquinonebiosynthesis									-4.34294e-08	0	-4.34294e-08	0	-4.34294e-08	0	-4.34294e-08	0	0.430259	-0.291997	1.7509	-0.596661	Q8BMS4;A2AJT6	Hexaprenyldihydroxybenzoate methyltransferase, mitochondrial	Coq3
	cellular component assembly;cellular component organization;cellular macromolecular complex assembly;cellular process;macromolecular complex assembly;protein complex assembly;protein complex biogenesis	cell part;intracellular membrane-bounded organelle;intracellular organelle;membrane;mitochondrion;organelle		Calmodulin-binding;Completeproteome;Mitochondrion;Phosphoprotein;Referenceproteome		UPF0240							-4.34294e-08	0	-4.34294e-08	0	-4.34294e-08	0	0.079339	-0.144717	0.0538817	-0.10328	0.156621	0.228213	Q9D1H6;A2AJX2	NADH dehydrogenase [ubiquinone] 1 alpha subcomplex assembly factor 4	Ndufaf4
adenyl nucleotide binding;adenyl ribonucleotide binding;ATP binding;binding;catalytic activity;chromatin binding;cyclin-dependent protein kinase activity;DNA binding;kinase activity;nucleic acid binding;nucleotide binding;phosphotransferase activity, alcohol group as acceptor;protein kinase activity;protein serine/threonine kinase activity;purine nucleotide binding;purine ribonucleoside triphosphate binding;purine ribonucleotide binding;regulatory region DNA binding;regulatory region nucleic acid binding;ribonucleotide binding;RNA binding;RNA polymerase II carboxy-terminal domain kinase activity;snRNA binding;transcription regulatory region DNA binding;transferase activity;transferase activity, transferring phosphorus-containing groups	biological regulation;biosynthetic process;cellular metabolic process;cellular nitrogen compound metabolic process;cellular process;DNA metabolic process;DNA repair;macromolecule metabolic process;macromolecule modification;metabolic process;nitrogen compound metabolic process;nucleobase-containing compound metabolic process;phosphorus metabolic process;primary metabolic process;protein metabolic process;protein modification process;protein phosphorylation;regulation of cell cycle;regulation of DNA metabolic process;regulation of organelle organization;regulation of protein modification process;response to chemical stimulus;response to DNA damage stimulus;response to stimulus;response to stress;RNA metabolic process	cell part;cytoplasm;macromolecular complex;protein complex;transcription elongation factor complex		Acetylation;Alternativesplicing;ATP-binding;Completeproteome;Cytoplasm;DNAdamage;DNArepair;Kinase;Nucleotide-binding;Nucleus;Phosphoprotein;Referenceproteome;Serine/threonine-proteinkinase;Transcription;Transcriptionregulation;Transferase;Ublconjugation	Brd4-P-TEFb complex;Heterodimer complex (Cdk9, Il6st)	Pkinase							-4.34294e-08	0	-4.34294e-08	0	-4.34294e-08	0	0.326753	-0.137323	0.0119406	-0.00598669	0.865329	-0.237401	Q99J95;A2AK82;Q99J95-2;Q99J95-3	Cyclin-dependent kinase 9	Cdk9
binding;binding, bridging;enzyme regulator activity;GTPase regulator activity;guanyl-nucleotide exchange factor activity;nucleoside-triphosphatase regulator activity;protein binding;protein binding, bridging;receptor binding;receptor tyrosine kinase binding;signaling adaptor activity;transmembrane receptor protein tyrosine kinase adaptor activity	biological regulation;cellular process;response to stimulus;signal transduction	cell part;cytoplasm;membrane		Alternativesplicing;Completeproteome;Cytoplasm;Membrane;Phosphoprotein;Referenceproteome;SH2domain		RasGEF;SH2							-4.34294e-08	0	-4.34294e-08	0	-4.34294e-08	0	0.15269	0.143014	0.207216	0.179244	0.208294	0.262702	Q9QZS8;A2AK83;Q9QZS8-2;A2AK86	SH2 domain-containing protein 3C	Sh2d3c
acetyltransferase activity;binding;catalytic activity;H4 histone acetyltransferase activity;histone acetyltransferase activity;histone acetyltransferase activity (H4-K16 specific);histone acetyltransferase activity (H4-K5 specific);histone acetyltransferase activity (H4-K8 specific);histone binding;histone methyltransferase activity;histone methyltransferase activity (H3-K4 specific);histone-lysine N-methyltransferase activity;lysine N-acetyltransferase activity;lysine N-methyltransferase activity;methylated histone residue binding;methyltransferase activity;N-acetyltransferase activity;N-acyltransferase activity;N-methyltransferase activity;protein binding;protein methyltransferase activity;protein-lysine N-methyltransferase activity;S-adenosylmethionine-dependent methyltransferase activity;transferase activity;transferase activity, transferring acyl groups;transferase activity, transferring acyl groups other than amino-acyl groups;transferase activity, transferring one-carbon groups	anatomical structure development;biological regulation;biosynthetic process;cellular component organization;cellular metabolic process;cellular nitrogen compound metabolic process;cellular process;chromatin modification;chromatin organization;chromosome organization;developmental process;histone modification;macromolecule metabolic process;macromolecule modification;metabolic process;nitrogen compound metabolic process;nucleobase-containing compound metabolic process;one-carbon metabolic process;organelle organization;peptidyl-amino acid modification;primary metabolic process;protein acylation;protein alkylation;protein metabolic process;protein modification process;RNA metabolic process;small molecule metabolic process	cell part;chromatin remodeling complex;histone methyltransferase complex;macromolecular complex;protein complex		3D-structure;Acetylation;Chromatinregulator;Completeproteome;Nucleus;Referenceproteome;Repeat;Transcription;Transcriptionregulation;WDrepeat	Pax7-HMT complex	WD40							-4.34294e-08	0	-4.34294e-08	0	-4.34294e-08	0	0.300713	0.106379	0.706927	0.193289	0.358193	0.142273	P61965;A2AKB1;F6Q3W0	WD repeat-containing protein 5	Wdr5
binding;catalytic activity;exonuclease activity;hydrolase activity;hydrolase activity, acting on ester bonds;nuclease activity;nucleic acid binding;RNA binding	biological regulation;catabolic process;cell activation;cellular metabolic process;cellular nitrogen compound metabolic process;cellular process;DNA metabolic process;DNA modification;DNA recombination;immune system process;macromolecule metabolic process;macromolecule modification;metabolic process;mRNA metabolic process;nitrogen compound metabolic process;nucleobase-containing compound metabolic process;primary metabolic process;regulation of DNA metabolic process;RNA catabolic process;RNA metabolic process;RNA processing;rRNA processing	cell part;exosome (RNase complex);intracellular non-membrane-bounded organelle;intracellular organelle;macromolecular complex;nucleolus;organelle;protein complex	RNA degradation	Acetylation;Completeproteome;Cytoplasm;Exonuclease;Exosome;Hydrolase;Nuclease;Nucleus;Referenceproteome;RNA-binding;rRNAprocessing									-4.34294e-08	0	-4.34294e-08	0	-4.34294e-08	0	-4.34294e-08	0	-4.34294e-08	0	0.991176	-0.455897	Q7TQK4;F6TGV1;A2AKB8	Exosome complex component RRP40	Exosc3
binding;lipid binding;phospholipid binding	biological regulation;cellular component organization	cell part;cytoplasm;cytoskeleton;intracellular;intracellular non-membrane-bounded organelle;intracellular organelle;macromolecular complex;membrane;organelle;plasma membrane;protein complex		3D-structure;Actin-binding;Calcium;Calmodulin-binding;Celljunction;Cellmembrane;Completeproteome;Cytoplasm;Cytoskeleton;Directproteinsequencing;Membrane;Phosphoprotein;Referenceproteome;Repeat	Kir4.1-alpha-1-syntrophin complex, cortical astrocytes;Kir4.1-alpha-1-syntrophin complex, whole brain lysate;Sarcoglycan-sarcospan-syntrophin-dystrobrevin complex;Trpc1-dystrophin-alpha1-syntrophin complex	PDZ							-4.34294e-08	0	-4.34294e-08	0	-4.34294e-08	0	0.548253	-0.832041	0.495593	-0.995271	0.65491	-1.00473	A2AKD7;Q61234;A2AKD8	Alpha-1-syntrophin	Snta1
		cell part		Acetylation;Alternativesplicing;Celljunction;Completeproteome;Membrane;Referenceproteome;Transmembrane;Transmembranehelix		DUF3028;DUF3730							-4.34294e-08	0	-4.34294e-08	0	-4.34294e-08	0	0.126366	0.117298	0.0547472	0.0349131	0.0799649	0.072885	A2AKG8;E9PYJ6	Focadhesin	Focad		+	+
				Completeproteome;Leucine-richrepeat;Referenceproteome;Repeat		LRR_1							-4.34294e-08	0	-4.34294e-08	0	-4.34294e-08	0	0.597221	-0.148833	0.0687306	0.0236378	0.773558	-0.244461	Q9D1G5;A2AKH7;Q8JZX5;F6U0Y0	Leucine-rich repeat-containing protein 57	Lrrc57
binding;calcium channel activity;cation binding;cation channel activity;cation transmembrane transporter activity;channel activity;cytokine binding;gated channel activity;growth factor binding;ion binding;ion channel activity;ion transmembrane transporter activity;metal ion binding;passive transmembrane transporter activity;protein binding;protein dimerization activity;protein heterodimerization activity;substrate-specific channel activity;substrate-specific transmembrane transporter activity;substrate-specific transporter activity;transforming growth factor beta binding;transmembrane transporter activity;transporter activity;voltage-gated calcium channel activity;voltage-gated cation channel activity;voltage-gated channel activity;voltage-gated ion channel activity	anatomical structure development;anatomical structure formation involved in morphogenesis;anatomical structure morphogenesis;biological adhesion;biological regulation;cell activation;cell adhesion;cell differentiation;cell junction organization;cell motility;cellular component assembly;cellular component movement;cellular component organization;cellular homeostasis;cellular ion homeostasis;cellular membrane organization;cellular process;detection of stimulus;developmental process;endocytosis;establishment of localization;homeostatic process;immune system process;ion transport;locomotion;membrane invagination;membrane organization;regulation of transport;response to biotic stimulus;response to chemical stimulus;response to stimulus;response to stress;signal transduction;transport;vesicle-mediated transport	cell part;intracellular membrane-bounded organelle;intracellular organelle;macromolecular complex;nucleus;organelle;protein complex;receptor complex	Arrhythmogenic right ventricular cardiomyopathy (ARVC);Cell adhesion molecules (CAMs);Dilated cardiomyopathy;ECM-receptor interaction;Focal adhesion;Hypertrophic cardiomyopathy (HCM);Pathways in cancer;Phagosome;Regulation of actin cytoskeleton;Small cell lung cancer	Angiogenesis;Calcium;Celladhesion;Cleavageonpairofbasicresidues;Completeproteome;Developmentalprotein;Differentiation;Disulfidebond;Glycoprotein;Integrin;Membrane;Metal-binding;Receptor;Referenceproteome;Repeat;Signal;Transmembrane;Transmembranehelix	Glur2-Glur4-Plp-Itgav complex;Itgav-Itgb3-Gsn complex;Itgav-Itgb3-Tgm2 complex;Plp1-Calr-Itgav complex	FG-GAP;Integrin_alpha;Integrin_alpha2							-4.34294e-08	0	-4.34294e-08	0	-4.34294e-08	0	0.869976	-0.31898	0.589359	-0.252917	0.361752	-0.272766	P43406;A2AKI5	Integrin alpha-V;Integrin alpha-V heavy chain;Integrin alpha-V light chain	Itgav
		cell part;intracellular membrane-bounded organelle;intracellular non-membrane-bounded organelle;intracellular organelle;macromolecular complex;mitochondrion;organelle;ribonucleoprotein complex;ribosome		Completeproteome;Mitochondrion;Referenceproteome;Ribonucleoprotein;Ribosomalprotein		Ribosomal_L50							-4.34294e-08	0	-4.34294e-08	0	-4.34294e-08	0	0.0477769	-0.024694	0.0332272	-0.0170059	0.0551001	0.0302191	A2AKK8;Q8VDT9	39S ribosomal protein L50, mitochondrial	Mrpl50
		cell part		Completeproteome;Membrane;Referenceproteome;Transmembrane;Transmembranehelix									-4.34294e-08	0	-4.34294e-08	0	-4.34294e-08	0	0.162543	-0.113524	0.0647273	-0.0464792	0.00578719	-0.0106082	A2AKL1;Q91YV9	Transmembrane protein 246	Tmem246
	establishment of localization;transport	cell part;intracellular membrane-bounded organelle;intracellular organelle;membrane;mitochondrion;organelle		Completeproteome;Membrane;Mitochondrion;Mitochondrioninnermembrane;Referenceproteome;Repeat;Transmembrane;Transmembranehelix;Transport		Mito_carr							-4.34294e-08	0	-4.34294e-08	0	-4.34294e-08	0	0.103991	0.0488877	0.0686901	-0.0300641	0.589059	0.206845	Q5HZI9;A2AKV9;A2AKW0;G3UYJ3	Solute carrier family 25 member 51	Slc25a51		+
	anatomical structure morphogenesis;cellular component morphogenesis;cellular component organization;cellular process;developmental process	cell part		Alternativesplicing;Cellmembrane;Completeproteome;Developmentalprotein;Differentiation;Disulfidebond;Glycoprotein;GPI-anchor;LamininEGF-likedomain;Lipoprotein;Membrane;Neurogenesis;Referenceproteome;Repeat;Signal		EGF;Laminin_EGF;Laminin_N							-4.34294e-08	0	-4.34294e-08	0	-4.34294e-08	0	0.817031	-0.176934	0.355459	-0.095252	0.554185	0.328078	A2AKX2;A2AKW8;A2AKW9;Q8R4F1-2;Q8R4F1-3;Q8R4F1	Netrin-G2	Ntng2
catalytic activity;dioxygenase activity;oxidoreductase activity;oxidoreductase activity, acting on paired donors, with incorporation or reduction of molecular oxygen;oxidoreductase activity, acting on paired donors, with incorporation or reduction of molecular oxygen, 2-oxoglutarate as one donor, and incorporation of one atom each of oxygen into both donors;oxidoreductase activity, acting on single donors with incorporation of molecular oxygen;oxidoreductase activity, acting on single donors with incorporation of molecular oxygen, incorporation of two atoms of oxygen;peptide-aspartate beta-dioxygenase activity	anatomical structure development;anatomical structure morphogenesis;biological regulation;cellular metabolic process;cellular process;developmental process;establishment of localization;ion transport;macromolecule metabolic process;macromolecule modification;metabolic process;peptidyl-amino acid modification;primary metabolic process;protein metabolic process;protein modification process;regulation of protein stability;regulation of transport;response to chemical stimulus;response to stimulus;transmembrane transport;transport	cell part;cytoplasm;membrane;plasma membrane		Completeproteome;Dioxygenase;Endoplasmicreticulum;Glycoprotein;Iron;Membrane;Oxidoreductase;Referenceproteome;Repeat;Signal-anchor;TPRrepeat;Transmembrane;Transmembranehelix		Asp_Arg_Hydrox;Asp-B-Hydro_N;TPR_2							-4.34294e-08	0	-4.34294e-08	0	-4.34294e-08	0	0.281981	-0.464318	-4.34294e-08	0	-4.34294e-08	0	Q8BSY0;E9Q6M2;A2AL85;A2AL84;Q8CBM2	Aspartyl/asparaginyl beta-hydroxylase	Asph
	biological regulation;cellular homeostasis;cellular ion homeostasis;cellular process;establishment of localization;homeostatic process;immune system process;multicellular organismal process;protein transport;response to stimulus;signal transduction;transport;vesicle-mediated transport	cell part;lipid particle;membrane;plasma membrane	Protein processing in endoplasmic reticulum	Apoptosis;Completeproteome;Directproteinsequencing;Endoplasmicreticulum;ER-Golgitransport;Membrane;Proteintransport;Referenceproteome;Transmembrane;Transmembranehelix;Transport		Bap31							-4.34294e-08	0	-4.34294e-08	0	-4.34294e-08	0	0.10582	-0.104766	0.170157	0.144038	0.31602	-0.22968	Q61335;A2ALM8	B-cell receptor-associated protein 31	Bcap31
catalytic activity;cysteine-type peptidase activity;hydrolase activity;hydrolase activity, acting on ester bonds;peptidase activity;peptidase activity, acting on L-amino acid peptides;thiolester hydrolase activity;ubiquitin thiolesterase activity	catabolic process;cellular metabolic process;cellular process;macromolecule metabolic process;metabolic process;primary metabolic process;protein metabolic process;proteolysis;proteolysis involved in cellular protein catabolic process	cell part;intracellular membrane-bounded organelle;intracellular organelle;mitochondrion;nucleus;organelle		Acetylation;Alternativesplicing;Completeproteome;Cytoplasm;Hydrolase;Nucleus;Phosphoprotein;Protease;Referenceproteome;Repeat;Thiolprotease;Ublconjugationpathway		UCH							-4.34294e-08	0	-4.34294e-08	0	-4.34294e-08	0	0.858659	0.703207	0.497528	0.228077	1.44123	0.974235	Q3V0C5;A2ALR9;A2ALS0;Q3V0C5-5;Q3V0C5-2;A2ALR5;F7ALR2;F6TH61;F6VSP0	Ubiquitin carboxyl-terminal hydrolase 48	Usp48
enzyme activator activity;enzyme regulator activity;GTPase activator activity;GTPase regulator activity;nucleoside-triphosphatase regulator activity	biological regulation			Completeproteome;Referenceproteome		GoLoco;Rap_GAP							-4.34294e-08	0	-4.34294e-08	0	-4.34294e-08	0	0.0639205	-0.0402269	0.110437	-0.0572863	0.452858	0.200909	A2ALS5;F7D8S2;A2ALS4;E9PZZ8	Rap1 GTPase-activating protein 1	Rap1gap
actin binding;actin filament binding;beta-catenin binding;binding;cytoskeletal protein binding;protein binding	anatomical structure development;anatomical structure morphogenesis;biological regulation;cell junction organization;cell motility;cellular component movement;cellular component organization;cellular process;developmental process;establishment of localization;localization;locomotion;organelle organization;pigment granule organization;pigmentation;regulation of organelle organization;response to external stimulus;response to stimulus;vesicle organization	cell body;cell cortex;cell part;cytoskeleton;intracellular non-membrane-bounded organelle;intracellular organelle;macromolecular complex;neuronal cell body;organelle;protein complex		Actin-binding;Alternativesplicing;Celljunction;Cellmembrane;Completeproteome;Cytoplasm;Cytoskeleton;Developmentalprotein;Membrane;Microtubule;Phosphoprotein;Referenceproteome;Tightjunction		ASD1;ASD2;PDZ							-4.34294e-08	0	-4.34294e-08	0	-4.34294e-08	0	0.14818	-0.114936	0.272142	-0.206391	0.312484	-0.260037	A2ALU4;A7TU71;A2ALU4-2	Protein Shroom2	Shroom2
adenyl nucleotide binding;adenyl ribonucleotide binding;ATP binding;binding;catalytic activity;identical protein binding;kinase activity;nucleotide binding;phosphotransferase activity, paired acceptors;protein binding;protein dimerization activity;protein heterodimerization activity;protein homodimerization activity;purine nucleotide binding;purine ribonucleoside triphosphate binding;purine ribonucleotide binding;ribonucleotide binding;selenide, water dikinase activity;transferase activity;transferase activity, transferring phosphorus-containing groups		cell part;membrane;plasma membrane	Selenocompound metabolism	Acetylation;ATP-binding;Cellmembrane;Completeproteome;Kinase;Membrane;Nucleotide-binding;Nucleus;Referenceproteome;Selenium;Transferase		AIRS;AIRS_C							-4.34294e-08	0	-4.34294e-08	0	-4.34294e-08	0	0.756591	0.195733	0.77902	-0.173354	0.551021	0.209037	Q8BH69;A2AMN4	Selenide, water dikinase 1	Sephs1
catalytic activity;cytidylyltransferase activity;nucleotidyltransferase activity;phosphatidate cytidylyltransferase activity;transferase activity;transferase activity, transferring phosphorus-containing groups	biological regulation;biosynthetic process;carbohydrate metabolic process;cellular lipid metabolic process;cellular metabolic process;cellular process;detection of stimulus;glycerol ether metabolic process;lipid metabolic process;metabolic process;primary metabolic process;response to abiotic stimulus;response to external stimulus;response to stimulus;signal transduction;small molecule metabolic process	cell part;endoplasmic reticulum;intracellular membrane-bounded organelle;intracellular organelle;membrane;organelle	Glycerophospholipid metabolism;Phosphatidylinositol signaling system	Completeproteome;Lipidbiosynthesis;Lipidmetabolism;Membrane;Mitochondrion;Mitochondrioninnermembrane;Nucleotidyltransferase;Phospholipidbiosynthesis;Phospholipidmetabolism;Phosphoprotein;Referenceproteome;Transferase;Transmembrane;Transmembranehelix		CTP_transf_1							-4.34294e-08	0	-4.34294e-08	0	-4.34294e-08	0	0.973163	0.566229	0.23417	0.146507	0.909769	-0.302216	Q99L43;A2AMQ5;A2AMQ4;Q6PBC0;F6S4G2	Phosphatidate cytidylyltransferase 2;Phosphatidate cytidylyltransferase	Cds2
	cellular process;ribosome biogenesis	cell part;intracellular non-membrane-bounded organelle;intracellular organelle;nucleolus;organelle		Completeproteome;Nucleus;Referenceproteome;Ribosomebiogenesis	Parvulin-associated pre-rRNP complex	Ribosomal_L10							-4.34294e-08	0	-4.34294e-08	0	-4.34294e-08	0	0.0177305	-0.0154715	0.416288	0.243407	0.820738	0.361084	Q9D0I8;A2AMU9;A2AMV1	mRNA turnover protein 4 homolog	Mrto4
	anatomical structure development;biological regulation;cell development;cellular component assembly;cellular component organization;cellular process;cytoskeleton organization;developmental process;organelle organization;regulation of organelle organization	cell part;cell projection;cytoskeleton;F-actin capping protein complex;intracellular non-membrane-bounded organelle;intracellular organelle;macromolecular complex;membrane;organelle;protein complex		Acetylation;Actin-binding;Actincapping;Alternativesplicing;Completeproteome;Cytoplasm;Cytoskeleton;Directproteinsequencing;Phosphoprotein;Referenceproteome		F_actin_cap_B							-4.34294e-08	0	-4.34294e-08	0	-4.34294e-08	0	-4.34294e-08	0	-4.34294e-08	0	0.742695	-1.27859	P47757;A2AMV5;F7CAZ6;A2AMV9	F-actin-capping protein subunit beta	Capzb
				Completeproteome;Phosphoprotein;Referenceproteome		DUF3697;UBA							-4.34294e-08	0	-4.34294e-08	0	-4.34294e-08	0	0.0326159	-0.0209141	0.643107	-0.299497	0.116348	0.102331	Q91VX2;A2AMY5	Ubiquitin-associated protein 2	Ubap2
adenyl nucleotide binding;adenyl ribonucleotide binding;ATP binding;binding;catalytic activity;kinase activity;nucleobase-containing compound kinase activity;nucleoside kinase activity;nucleotide binding;phosphotransferase activity, alcohol group as acceptor;purine nucleotide binding;purine ribonucleoside triphosphate binding;purine ribonucleotide binding;ribonucleotide binding;transferase activity;transferase activity, transferring phosphorus-containing groups;uridine kinase activity	biosynthetic process;cellular metabolic compound salvage;cellular metabolic process;cellular nitrogen compound metabolic process;cellular process;heterocycle metabolic process;metabolic process;nitrogen compound metabolic process;nucleobase-containing compound metabolic process;nucleobase-containing small molecule metabolic process;nucleoside metabolic process;nucleotide metabolic process;primary metabolic process;pyrimidine-containing compound salvage;small molecule metabolic process		Drug metabolism - other enzymes;Pyrimidine metabolism	ATP-binding;Completeproteome;Kinase;Nucleotide-binding;Referenceproteome;Transferase		PRK							-4.34294e-08	0	-4.34294e-08	0	-4.34294e-08	0	0.376347	0.202888	0.326882	-0.215085	0.426117	0.384415	P52623;A2AN37;F7CBX2	Uridine-cytidine kinase 1;Uridine-cytidine kinase	Uck1
	biological regulation	cell part;cell projection;cytoskeleton;intracellular non-membrane-bounded organelle;intracellular organelle;membrane;microvillus;organelle		Cellprojection;Completeproteome;Lipoprotein;Membrane;Palmitate;Phosphoprotein;Referenceproteome;SH3domain		Guanylate_kin;PDZ;SH3_2							-4.34294e-08	0	-4.34294e-08	0	-4.34294e-08	0	1.33714	-1.00227	0.751996	-0.582493	0.681455	-0.509858	P70290;A2AN84;Q542P4;B7ZCL8;B7ZCM0;B7ZCL9;E9Q7B7	55 kDa erythrocyte membrane protein	Mpp1
catalytic activity;hydrolase activity	biological regulation	cell part;cytoplasm;intracellular membrane-bounded organelle;intracellular organelle;nucleus;organelle		Completeproteome;Cytoplasm;Directproteinsequencing;Hydrolase;Nucleus;Phosphoprotein;Referenceproteome		Ser_hydrolase							-4.34294e-08	0	-4.34294e-08	0	-4.34294e-08	0	0.0617403	-0.0540862	0.299008	-0.204071	0.126111	-0.126501	O88851;A2AN96	Putative hydrolase RBBP9	Rbbp9
binding;lipid binding;phosphatidylinositol binding;phospholipid binding	cell communication;cellular component organization;cellular membrane organization;cellular process;endocytosis;establishment of localization;membrane invagination;membrane organization;protein transport;transport;vesicle-mediated transport	cell part;cell projection;membrane		Acetylation;Cellmembrane;Cellprojection;Completeproteome;Cytoplasm;Cytoplasmicvesicle;Endocytosis;Endosome;Lipid-binding;Membrane;Proteintransport;Referenceproteome;Transport		PX;Vps5							-4.34294e-08	0	-4.34294e-08	0	-4.34294e-08	0	0.170876	0.0436258	0.171845	-0.0452943	0.274994	-0.170442	Q9D8U8;A2ANA4	Sorting nexin-5	Snx5
binding;identical protein binding;protein binding;protein dimerization activity;protein heterodimerization activity;protein homodimerization activity	biological regulation;biosynthetic process;cellular component organization;cellular metabolic process;cellular nitrogen compound metabolic process;cellular process;macromolecule metabolic process;metabolic process;nitrogen compound metabolic process;nucleobase-containing compound metabolic process;primary metabolic process;regulation of organelle organization;regulation of protein modification process;regulation of transport;response to stimulus;response to stress;RNA metabolic process;signal transduction	cell part;cytoplasm;cytoskeleton;endoplasmic reticulum;extracellular region;Golgi apparatus;intracellular membrane-bounded organelle;intracellular non-membrane-bounded organelle;intracellular organelle;membrane;nucleus;organelle;plasma membrane		Alternativesplicing;Cellmembrane;Cleavageonpairofbasicresidues;Completeproteome;Cytoplasm;Cytoskeleton;Disulfidebond;EGF-likedomain;Glycoprotein;Membrane;Neuropeptide;Nucleus;Phosphoprotein;Referenceproteome;Repeat;Repressor;Secreted;Stressresponse;Transcription;Transcriptionregulation;Transmembrane;Transmembranehelix		hEGF;Ten_N							-4.34294e-08	0	-4.34294e-08	0	-4.34294e-08	0	0.0780534	0.0214996	0.628184	0.123297	1.4446	0.282814	Q9WTS4;A2ANM0;A2ANL9	Teneurin-1;Ten-1 intracellular domain;Teneurin C-terminal-associated peptide	Tenm1
catalytic activity;phosphorylase activity;S-methyl-5-thioadenosine phosphorylase activity;transferase activity;transferase activity, transferring glycosyl groups;transferase activity, transferring hexosyl groups;transferase activity, transferring pentosyl groups	amine metabolic process;biosynthetic process;cellular amino acid metabolic process;cellular ketone metabolic process;cellular metabolic compound salvage;cellular metabolic process;cellular nitrogen compound metabolic process;cellular process;heterocycle metabolic process;metabolic process;nitrogen compound metabolic process;nucleobase-containing compound metabolic process;nucleobase-containing small molecule metabolic process;nucleoside metabolic process;organic acid metabolic process;primary metabolic process;purine-containing compound salvage;response to chemical stimulus;response to endogenous stimulus;response to stimulus;small molecule metabolic process;sulfur compound metabolic process	cell part;cytoplasm;intracellular membrane-bounded organelle;intracellular organelle;nucleus;organelle	Cysteine and methionine metabolism	Completeproteome;Cytoplasm;Glycosyltransferase;Nucleus;Purinesalvage;Referenceproteome;Transferase		PNP_UDP_1							-4.34294e-08	0	-4.34294e-08	0	-4.34294e-08	0	0.0250518	0.0127373	0.217563	0.0907025	0.108793	0.0506401	Q9CQ65;A2ANM4	S-methyl-5-thioadenosine phosphorylase	Mtap
													-4.34294e-08	0	-4.34294e-08	0	-4.34294e-08	0	0.149357	-0.0907617	0.704264	-0.197955	0.29733	-0.0807457	A2ANY6	Midasin	Mdn1
		cell part;cytoplasm;intracellular membrane-bounded organelle;intracellular organelle;nucleus;organelle		Completeproteome;Cytoplasm;Nucleus;Referenceproteome									-4.34294e-08	0	-4.34294e-08	0	-4.34294e-08	0	0.0920707	-0.0365138	0.702322	-0.241899	0.581265	0.493264	Q6DFW0;A2ANZ2;Q3U3D8	Protein C9orf72 homolog	3110043O21Rik
binding;calcium ion binding;catalytic activity;cation binding;hydrolase activity;hydrolase activity, acting on ester bonds;ion binding;lipase activity;lipid binding;metal ion binding;molecular transducer activity;phosphatidylinositol phospholipase C activity;phospholipase activity;phospholipase C activity;phospholipid binding;phosphoric diester hydrolase activity;phosphoric ester hydrolase activity;signal transducer activity	biological regulation;catabolic process;cellular lipid metabolic process;cellular metabolic process;cellular process;lipid metabolic process;metabolic process;primary metabolic process;response to stimulus;signal transduction	cell part;cytoplasm;membrane;plasma membrane		Alternativesplicing;Calcium;Cellmembrane;Completeproteome;Cytoplasm;Hydrolase;Lipiddegradation;Lipidmetabolism;Membrane;Metal-binding;Phosphoprotein;Referenceproteome;Repeat;Transducer		C2;EF_hand_5;efhand_like;PI-PLC-X;PI-PLC-Y							-4.34294e-08	0	-4.34294e-08	0	-4.34294e-08	0	0.663045	-0.22131	0.0914424	-0.0633721	0.295334	-0.154179	A2AP18;A2AP18-2;H3BIW6;F7C3A0;D3Z661;A2AP18-3;A2AP18-4;H3BK11;A2AP18-5	1-phosphatidylinositol 4,5-bisphosphate phosphodiesterase eta-2;Phosphoinositide phospholipase C	Plch2
				Acetylation;Completeproteome;Referenceproteome		OTU							-4.34294e-08	0	-4.34294e-08	0	-4.34294e-08	0	0.268958	0.170097	0.674657	0.217401	0.570143	1.05262	Q8K2H2;A2AP24	OTU domain-containing protein 6B	Otud6b
catalytic activity;hydrolase activity		cell part;membrane		Completeproteome;Endosome;Hydrolase;Lysosome;Membrane;Phosphoprotein;Referenceproteome;Transmembrane;Transmembranehelix		Tmemb_55A							-4.34294e-08	0	-4.34294e-08	0	-4.34294e-08	0	0.438801	0.214458	0.520662	-0.128444	0.378747	-0.153997	Q9CZX7;A2AP25	Type 2 phosphatidylinositol 4,5-bisphosphate 4-phosphatase	Tmem55a
	cellular metabolic process;cellular process;generation of precursor metabolites and energy;metabolic process	cell part;intracellular membrane-bounded organelle;intracellular organelle;macromolecular complex;mitochondrion;NADH dehydrogenase complex;nucleus;organelle;protein complex	Alzheimer's disease;Huntington's disease;Oxidative phosphorylation;Parkinson's disease	Acetylation;Completeproteome;Electrontransport;Membrane;Mitochondrion;Mitochondrioninnermembrane;Referenceproteome;Respiratorychain;Transmembrane;Transmembranehelix;Transport	Respiratory chain complex I, mitochondrial	NDUF_B6							-4.34294e-08	0	-4.34294e-08	0	-4.34294e-08	0	0.163484	-0.0847235	1.33807	-0.458842	0.0706467	-0.0662889	Q3UIU2;A2AP32;A2AP31	NADH dehydrogenase [ubiquinone] 1 beta subcomplex subunit 6	Ndufb6
	biological adhesion;cell adhesion;cellular process	cell part;membrane;plasma membrane		Alternativesplicing;Celladhesion;Celljunction;Cellmembrane;Completeproteome;Glycoprotein;Membrane;Referenceproteome;Signal;Transmembrane;Transmembranehelix		CD99L2							-4.34294e-08	0	-4.34294e-08	0	-4.34294e-08	0	1.21589	-0.375634	0.46311	-0.215848	0.91863	-0.507986	Q8BIF0;A2AP74;Q8BIF0-2	CD99 antigen-like protein 2	Cd99l2
binding;DNA binding;nucleic acid binding	biological regulation	cell part;chromosome;intracellular membrane-bounded organelle;intracellular non-membrane-bounded organelle;intracellular organelle;nucleus;organelle		Chromosome;Completeproteome;DNA-binding;Nucleus;Referenceproteome;Repeat		DUF1898;HMG_box							-4.34294e-08	0	-4.34294e-08	0	-4.34294e-08	0	0.495549	0.151944	0.12527	0.049243	1.29867	0.436487	O54879;A2AP78;Q544R9;G5E920	High mobility group protein B3	Hmgb3;Gm6104
acetyltransferase activity;binding;catalytic activity;DNA binding;histone acetyltransferase activity;lysine N-acetyltransferase activity;N-acetyltransferase activity;N-acyltransferase activity;nucleic acid binding;protein binding transcription factor activity;regulatory region DNA binding;regulatory region nucleic acid binding;transcription coactivator activity;transcription cofactor activity;transcription factor binding transcription factor activity;transcription regulatory region DNA binding;transferase activity;transferase activity, transferring acyl groups;transferase activity, transferring acyl groups other than amino-acyl groups	biological regulation;biosynthetic process;cell death;cellular component organization;cellular metabolic process;cellular nitrogen compound metabolic process;cellular process;chromatin modification;chromatin organization;chromosome organization;death;histone modification;macromolecule metabolic process;macromolecule modification;metabolic process;nitrogen compound metabolic process;nucleobase-containing compound metabolic process;organelle organization;peptidyl-amino acid modification;primary metabolic process;protein acylation;protein metabolic process;protein modification process;response to chemical stimulus;response to stimulus;RNA metabolic process;transcription initiation, DNA-dependent	cell part;histone methyltransferase complex;intracellular membrane-bounded organelle;intracellular organelle;macromolecular complex;nucleus;organelle;protein complex;ribonucleoprotein complex;transcription factor complex	Basal transcription factors;Ribosome biogenesis in eukaryotes	Acetylation;Alternativesplicing;Completeproteome;Nucleus;Phosphoprotein;Referenceproteome;Transcription;Transcriptionregulation	TFIID complex	TFIID-31kDa							-4.34294e-08	0	-4.34294e-08	0	-4.34294e-08	0	0.894183	-0.339142	0.263415	0.199395	0.336955	0.153021	Q6NZA9;A2AP82;Q8VI33;A2AP81	Transcription initiation factor TFIID subunit 9B;Transcription initiation factor TFIID subunit 9	Taf9b;Taf9
binding;cation binding;ion binding;metal ion binding;nucleic acid binding;transition metal ion binding;zinc ion binding				Alternativesplicing;Coiledcoil;Completeproteome;Metal-binding;Referenceproteome;Repeat;Zinc;Zinc-finger		zf-CCCH							-4.34294e-08	0	-4.34294e-08	0	-4.34294e-08	0	0.42737	0.332242	0.465108	0.251509	0.673309	-0.317548	Q8BYK8;F6YN09;A2AP88	Zinc finger CCCH domain-containing protein 6	Zc3h6
acid-amino acid ligase activity;adenyl nucleotide binding;adenyl ribonucleotide binding;ATP binding;binding;catalytic activity;ligase activity;ligase activity, forming carbon-nitrogen bonds;nucleotide binding;purine nucleotide binding;purine ribonucleoside triphosphate binding;purine ribonucleotide binding;ribonucleotide binding;tubulin-tyrosine ligase activity	biological regulation;cellular component organization;cellular metabolic process;cellular process;cytoskeleton organization;macromolecule metabolic process;macromolecule modification;metabolic process;organelle organization;primary metabolic process;protein metabolic process;protein modification process	cell part;macromolecular complex;protein complex		ATP-binding;Completeproteome;Ligase;Magnesium;Nucleotide-binding;Potassium;Referenceproteome		TTL							-4.34294e-08	0	-4.34294e-08	0	-4.34294e-08	0	0.230818	-0.135785	0.167917	-0.1004	0.163623	0.0869164	A2AP90;P38585	Tubulin--tyrosine ligase	Ttl
	cellular metabolic process;cellular nitrogen compound metabolic process;cellular process;macromolecule metabolic process;metabolic process;mRNA metabolic process;mRNA processing;nitrogen compound metabolic process;nucleobase-containing compound metabolic process;primary metabolic process;RNA metabolic process;RNA processing	cell part;intracellular membrane-bounded organelle;intracellular organelle;nucleus;organelle	mRNA surveillance pathway	Completeproteome;mRNAprocessing;Nucleus;Referenceproteome;Repeat;WDrepeat		WD40							-4.34294e-08	0	-4.34294e-08	0	-4.34294e-08	0	0.914955	-0.304321	0.896192	-0.329933	0.535401	-0.261714	Q99LC2;A2AP97	Cleavage stimulation factor subunit 1	Cstf1
	biological regulation;cell cycle;cellular process;response to stimulus;signal transduction	cell part;cytoplasm;intracellular membrane-bounded organelle;intracellular organelle;nucleus;organelle		Cellcycle;Completeproteome;Cytoplasm;Nucleus;Phosphoprotein;Referenceproteome;Tumorsuppressor		RA							-4.34294e-08	0	-4.34294e-08	0	-4.34294e-08	0	0.30861	0.195929	0.102886	0.0516696	0.759113	0.305566	Q8BMS9;A2APB0;A2APB1	Ras association domain-containing protein 2	Rassf2
binding;histone pre-mRNA DCP binding;nucleic acid binding;RNA binding	cellular metabolic process;cellular nitrogen compound metabolic process;cellular process;macromolecule metabolic process;metabolic process;mRNA metabolic process;mRNA processing;nitrogen compound metabolic process;nucleobase-containing compound metabolic process;primary metabolic process;response to chemical stimulus;response to endogenous stimulus;response to stimulus;RNA metabolic process;RNA processing;RNA splicing	cell part;cytoplasm;intracellular membrane-bounded organelle;intracellular organelle;macromolecular complex;nucleus;organelle;ribonucleoprotein complex;small nuclear ribonucleoprotein complex;spliceosomal complex	Spliceosome;Systemic lupus erythematosus	Completeproteome;Methylation;mRNAprocessing;mRNAsplicing;Nucleus;Referenceproteome;Repeat;Ribonucleoprotein;RNA-binding;Spliceosome		LSM							0.332878	-0.866164	-4.34294e-08	0	-4.34294e-08	0	0.195762	0.113253	0.0768507	0.0370135	0.412823	0.195029	P27048;P63163;A2APD4;Q3UN87	Small nuclear ribonucleoprotein-associated protein B;Small nuclear ribonucleoprotein-associated protein N;Small nuclear ribonucleoprotein-associated protein	Snrpb;Snrpn
	cellular metabolic process;cellular nitrogen compound metabolic process;cellular process;macromolecule metabolic process;metabolic process;nitrogen compound metabolic process;nucleobase-containing compound metabolic process;primary metabolic process;RNA metabolic process;RNA processing	cell part;macromolecular complex;protein complex		Completeproteome;Nucleus;Phosphoprotein;Referenceproteome;Repeat;TPRrepeat									-4.34294e-08	0	-4.34294e-08	0	-4.34294e-08	0	0.71957	0.324944	0.300218	-0.115896	0.887828	0.503611	Q80V86;A2API3	Integrator complex subunit 8	Ints8
	biological regulation;cellular component organization;cellular process;cytoskeleton organization;organelle organization	cell part;cytoplasm		Alternativesplicing;Completeproteome;Cytoplasm;Lipoprotein;Myristate;Phosphoprotein;Referenceproteome		Drf_FH3;Drf_GBD;FH2							-4.34294e-08	0	-4.34294e-08	0	-4.34294e-08	0	0.0903837	-0.0496645	0.555648	-0.212713	0.570251	-0.242841	A2APV2-3;A2APV2;F8VPR2;A2APV2-2;E9PXE6;F6XR20	Formin-like protein 2	Fmnl2
beta-amyloid binding;binding;cysteine-type endopeptidase inhibitor activity;endopeptidase inhibitor activity;endopeptidase regulator activity;enzyme inhibitor activity;enzyme regulator activity;peptidase inhibitor activity;peptidase regulator activity;protein binding	anatomical structure development;behavior;biological regulation;cell activation;cell death;cell development;cellular component organization;cellular process;death;developmental process;extracellular matrix organization;extracellular structure organization;regulation of DNA metabolic process;response to chemical stimulus;response to drug;response to endogenous stimulus;response to external stimulus;response to extracellular stimulus;response to oxidative stress;response to stimulus;response to stress;rhythmic process	cell body;cell part;cell projection;endoplasmic reticulum;endosome;extracellular space;intracellular membrane-bounded organelle;intracellular non-membrane-bounded organelle;intracellular organelle;lysosome;membrane;neuronal cell body;organelle;vacuole;vesicle	Salivary secretion	Completeproteome;Disulfidebond;Proteaseinhibitor;Referenceproteome;Secreted;Signal;Thiolproteaseinhibitor		Cystatin							-4.34294e-08	0	-4.34294e-08	0	-4.34294e-08	0	0.397485	0.774705	0.0598809	-0.142249	0.234746	0.592768	P21460;A2APX2;A2APX3	Cystatin-C	Cst3
catalytic activity;methyltransferase activity;transferase activity;transferase activity, transferring one-carbon groups	cellular component assembly;cellular component organization;cellular macromolecular complex assembly;cellular process;macromolecular complex assembly;protein complex assembly;protein complex biogenesis	cell part;intracellular membrane-bounded organelle;intracellular organelle;mitochondrion;organelle		Alternativesplicing;Completeproteome;Membrane;Methyltransferase;Mitochondrion;Mitochondrioninnermembrane;Referenceproteome;Transferase;Transitpeptide		Methyltransf_11							-4.34294e-08	0	-4.34294e-08	0	-4.34294e-08	0	0.232344	-0.0529342	0.335215	0.327722	0.718527	-0.312543	A2APY7	NADH dehydrogenase [ubiquinone] 1 alpha subcomplex assembly factor 5	Ndufaf5
binding;calcium ion binding;calcium-dependent protein binding;cation binding;cytoskeletal protein binding;enzyme binding;enzyme inhibitor activity;enzyme regulator activity;ion binding;kinase binding;kinase inhibitor activity;kinase regulator activity;metal ion binding;microtubule binding;protein binding;protein kinase inhibitor activity;protein kinase regulator activity;transporter activity;tubulin binding	biological regulation;cellular component assembly;cellular component organization;cellular homeostasis;cellular ion homeostasis;cellular process;cytoskeleton organization;establishment of localization;exocytosis;homeostatic process;macromolecular complex assembly;membrane docking;membrane fusion;membrane organization;nuclear transport;nucleocytoplasmic transport;organelle organization;protein complex assembly;protein targeting;protein transport;regulation of protein modification process;regulation of protein stability;regulation of transport;response to abiotic stimulus;response to stimulus;secretion;transport;vesicle-mediated transport	cell part;cytoplasmic membrane-bounded vesicle;cytoskeleton;cytosol;endoplasmic reticulum;intracellular membrane-bounded organelle;intracellular non-membrane-bounded organelle;intracellular organelle;membrane;nucleus;organelle;plasma membrane;vesicle	Alzheimer's disease;Amyotrophic lateral sclerosis (ALS);Apoptosis;Axon guidance;B cell receptor signaling pathway;Calcium signaling pathway;ko05152;Long-term potentiation;MAPK signaling pathway;Natural killer cell mediated cytotoxicity;Oocyte meiosis;T cell receptor signaling pathway;VEGF signaling pathway;Wnt signaling pathway	Calcium;Cellmembrane;Completeproteome;Cytoplasm;Cytoskeleton;Endoplasmicreticulum;Lipoprotein;Membrane;Metal-binding;Myristate;Nucleus;Phosphoprotein;Proteinkinaseinhibitor;Proteintransport;Referenceproteome;Repeat;Transport		EF_hand_4;EF_hand_5							-4.34294e-08	0	-4.34294e-08	0	-4.34294e-08	0	0.776994	-0.224351	0.48296	-0.182604	0.38301	0.27866	P61022;B0R091;A2AQ13	Calcineurin B homologous protein 1	Chp1
		cell part;intracellular membrane-bounded organelle;intracellular organelle;mitochondrion;organelle		Chaperone;Completeproteome;Mitochondrion;Referenceproteome;Transitpeptide		CIA30							-4.34294e-08	0	-4.34294e-08	0	-4.34294e-08	0	1.26069	-0.39419	0.838504	-0.257957	0.372252	0.184232	A2AQ17;Q9CWX2	Complex I intermediate-associated protein 30, mitochondrial	Ndufaf1
binding;DNA binding;nucleic acid binding;single-stranded DNA binding;structure-specific DNA binding	biological regulation;biosynthetic process;cellular component organization;cellular metabolic process;cellular nitrogen compound metabolic process;cellular process;chromatin modification;chromatin organization;chromosome organization;developmental process;histone modification;macromolecule metabolic process;macromolecule modification;metabolic process;nitrogen compound metabolic process;nucleobase-containing compound metabolic process;one-carbon metabolic process;organelle organization;peptidyl-amino acid modification;primary metabolic process;protein alkylation;protein metabolic process;protein modification process;regulation of organelle organization;regulation of protein modification process;response to stimulus;RNA metabolic process;signal transduction;small molecule metabolic process;transcription initiation, DNA-dependent	cell part;intracellular non-membrane-bounded organelle;intracellular organelle;macromolecular complex;nucleolus;organelle;protein complex;transcription elongation factor complex		Activator;Coiledcoil;Completeproteome;DNA-binding;Nucleus;Phosphoprotein;Referenceproteome;Transcription;Transcriptionregulation;Wntsignalingpathway		Plus-3							-4.34294e-08	0	-4.34294e-08	0	-4.34294e-08	0	0.0171563	-0.0112572	0.00142092	0.000613689	0.248879	-0.129216	A2AQ19	RNA polymerase-associated protein RTF1 homolog	Rtf1
	anatomical structure development;developmental process	cell part;cytoplasm		Alternativesplicing;Coiledcoil;Completeproteome;Cytoplasm;Developmentalprotein;Glycoprotein;Phosphoprotein;Referenceproteome									-4.34294e-08	0	-4.34294e-08	0	-4.34294e-08	0	0.605621	-0.857443	-4.34294e-08	0	-4.34294e-08	0	A2AQ25;E9QAU4;D3Z781;A2AQ25-4;A2AQ25-3;A2AQ25-2;F8WHU1;A2AQ25-9;A2AQ25-6;A2AQ25-5;A2AQ25-8	Sickle tail protein	Skt;Etl4
	cellular metabolic process;cellular nitrogen compound metabolic process;cellular process;macromolecule metabolic process;metabolic process;mRNA metabolic process;mRNA processing;nitrogen compound metabolic process;nucleobase-containing compound metabolic process;primary metabolic process;RNA metabolic process;RNA processing;RNA splicing	cell part;macromolecular complex;ribonucleoprotein complex;spliceosomal complex	Spliceosome	Acetylation;Completeproteome;mRNAprocessing;mRNAsplicing;Nucleus;Referenceproteome;RNA-binding;Spliceosome									-4.34294e-08	0	-4.34294e-08	0	-4.34294e-08	0	0.726252	-0.372489	0.909164	-0.30783	0.242922	-0.0957627	Q8CFQ3;A2AQA7;A2AQA6	Intron-binding protein aquarius	Aqr
	cellular metabolic process;cellular nitrogen compound metabolic process;cellular process;macromolecule metabolic process;metabolic process;mRNA metabolic process;mRNA processing;nitrogen compound metabolic process;nucleobase-containing compound metabolic process;primary metabolic process;RNA metabolic process;RNA processing	cell part;intracellular membrane-bounded organelle;intracellular organelle;nucleus;organelle	mRNA surveillance pathway	3D-structure;Acetylation;Completeproteome;mRNAprocessing;Nucleus;Phosphoprotein;Referenceproteome;Repeat		Suf							-4.34294e-08	0	-4.34294e-08	0	-4.34294e-08	0	1.62764	0.312824	0.203358	0.0662684	0.53368	0.22141	Q99LI7;A2AQH9	Cleavage stimulation factor subunit 3	Cstf3
		cell part		Alternativesplicing;Completeproteome;Glycoprotein;Membrane;Phosphoprotein;Referenceproteome;Signal;Transmembrane;Transmembranehelix		Lung_7-TM_R							-4.34294e-08	0	-4.34294e-08	0	-4.34294e-08	0	-4.34294e-08	0	-4.34294e-08	0	0.752178	-0.488658	Q8BXN9;A2AQJ7;A2AQJ5;A2AQJ6;Q8BXN9-2;Q8BXN9-3	Transmembrane protein 87A	Tmem87a
catalytic activity;histamine N-methyltransferase activity;methyltransferase activity;N-methyltransferase activity;transferase activity;transferase activity, transferring one-carbon groups	anatomical structure development;biological regulation;developmental process;response to abiotic stimulus;response to biotic stimulus;response to chemical stimulus;response to endogenous stimulus;response to osmotic stress;response to stimulus;response to stress	cell part;cell projection;cytoplasm;intracellular membrane-bounded organelle;intracellular organelle;neuron projection;nucleus;organelle	Histidine metabolism	Completeproteome;Cytoplasm;Methyltransferase;Phosphoprotein;Referenceproteome;S-adenosyl-L-methionine;Transferase									-4.34294e-08	0	-4.34294e-08	0	-4.34294e-08	0	-4.34294e-08	0	0.687495	-0.965978	-4.34294e-08	0	Q91VF2;A2AQK4	Histamine N-methyltransferase	Hnmt
adenyl nucleotide binding;adenyl ribonucleotide binding;ATP binding;binding;catalytic activity;kinase activity;nucleotide binding;phosphotransferase activity, alcohol group as acceptor;protein kinase activity;protein serine/threonine kinase activity;purine nucleotide binding;purine ribonucleoside triphosphate binding;purine ribonucleotide binding;ribonucleotide binding;transferase activity;transferase activity, transferring phosphorus-containing groups	biological regulation;regulation of transport	cell part;cytoplasm;cytoskeleton;intracellular membrane-bounded organelle;intracellular non-membrane-bounded organelle;intracellular organelle;nucleus;organelle		Acetylation;ATP-binding;Completeproteome;Cytoplasm;Kinase;Nucleotide-binding;Nucleus;Phosphoprotein;Referenceproteome;Serine/threonine-proteinkinase;Transferase		OSR1_C;Pkinase							-4.34294e-08	0	-4.34294e-08	0	-4.34294e-08	0	0.865948	-0.214137	0.117555	0.0353541	0.346851	0.143928	Q9Z1W9;A2AQL0	STE20/SPS1-related proline-alanine-rich protein kinase	Stk39
catalytic activity;endopeptidase activity;hydrolase activity;peptidase activity;peptidase activity, acting on L-amino acid peptides;threonine-type endopeptidase activity;threonine-type peptidase activity	macromolecule metabolic process;metabolic process;primary metabolic process;protein metabolic process;proteolysis;proteolysis involved in cellular protein catabolic process	cell part;cytosol;intracellular membrane-bounded organelle;intracellular organelle;macromolecular complex;nucleus;organelle;protein complex	Proteasome	3D-structure;Completeproteome;Cytoplasm;Directproteinsequencing;Hydrolase;Nucleus;Protease;Proteasome;Referenceproteome;Threonineprotease;Zymogen	20S proteasome	Pr_beta_C;Proteasome							-4.34294e-08	0	-4.34294e-08	0	-4.34294e-08	0	0.173929	-0.187782	0.208766	-0.141	0.0585569	-0.0468154	P70195;A2AQL6	Proteasome subunit beta type-7	Psmb7
acetate-CoA ligase activity;acid-thiol ligase activity;adenyl nucleotide binding;adenyl ribonucleotide binding;ATP binding;binding;catalytic activity;CoA-ligase activity;ligase activity;ligase activity, forming carbon-sulfur bonds;nucleotide binding;purine nucleotide binding;purine ribonucleoside triphosphate binding;purine ribonucleotide binding;ribonucleotide binding	biosynthetic process;cellular ketone metabolic process;cellular metabolic process;cellular process;cofactor metabolic process;metabolic process;organic acid metabolic process;small molecule metabolic process	cell part;cytoplasm;intracellular membrane-bounded organelle;intracellular organelle;nucleus;organelle	Carbon fixation pathways in prokaryotes;Glycolysis / Gluconeogenesis;Methane metabolism;Propanoate metabolism;Pyruvate metabolism	Acetylation;ATP-binding;Completeproteome;Cytoplasm;Ligase;Nucleotide-binding;Phosphoprotein;Referenceproteome		AMP-binding;DUF3448;DUF4009							-4.34294e-08	0	-4.34294e-08	0	-4.34294e-08	0	0.638472	-0.312367	1.34051	-0.356996	0.0666797	-0.0268679	Q9QXG4;A2AQN4;A2AQN5	Acetyl-coenzyme A synthetase, cytoplasmic	Acss2
binding;proline-rich region binding;protein binding	biological regulation;cell motility;cellular component movement;cellular component organization;cellular metabolic process;cellular nitrogen compound metabolic process;cellular process;cytoskeleton organization;locomotion;macromolecule metabolic process;metabolic process;mRNA metabolic process;mRNA processing;nitrogen compound metabolic process;nucleobase-containing compound metabolic process;organelle organization;primary metabolic process;RNA metabolic process;RNA processing;RNA splicing	cell part	Spliceosome	Acetylation;Alternativesplicing;Completeproteome;mRNAprocessing;mRNAsplicing;Nucleus;Phosphoprotein;Referenceproteome;Repeat		FF;WW							-4.34294e-08	0	-4.34294e-08	0	-4.34294e-08	0	0.0781872	0.0201678	0.409621	-0.0729775	0.706785	-0.155835	Q9R1C7;A2AQW5;Q9R1C7-2	Pre-mRNA-processing factor 40 homolog A	Prpf40a
adenyl nucleotide binding;adenyl ribonucleotide binding;ATP binding;binding;catalytic activity;cation binding;endopeptidase activity;hydrolase activity;hydrolase activity, acting on acid anhydrides;hydrolase activity, acting on acid anhydrides, in phosphorus-containing anhydrides;ion binding;metal ion binding;metalloendopeptidase activity;metallopeptidase activity;nucleoside-triphosphatase activity;nucleotide binding;peptidase activity;peptidase activity, acting on L-amino acid peptides;purine nucleotide binding;purine ribonucleoside triphosphate binding;purine ribonucleotide binding;pyrophosphatase activity;ribonucleotide binding	cell proliferation;cellular component organization;cellular process;macromolecule metabolic process;metabolic process;mitochondrion organization;organelle organization;primary metabolic process;protein metabolic process;proteolysis;proteolysis involved in cellular protein catabolic process	cell part;membrane		ATP-binding;Completeproteome;Hydrolase;Membrane;Metal-binding;Metalloprotease;Mitochondrion;Mitochondrioninnermembrane;Nucleotide-binding;Protease;Referenceproteome;Transmembrane;Transmembranehelix;Zinc		AAA;Peptidase_M41							-4.34294e-08	0	-4.34294e-08	0	-4.34294e-08	0	0.0345517	0.00702238	0.274281	0.0443645	0.526028	0.0788183	O88967;A2AQY3	ATP-dependent zinc metalloprotease YME1L1	Yme1l1
catalytic activity;cis-trans isomerase activity;isomerase activity;peptidyl-prolyl cis-trans isomerase activity	cellular metabolic process;cellular process;macromolecule metabolic process;macromolecule modification;metabolic process;peptidyl-amino acid modification;primary metabolic process;protein folding;protein metabolic process;protein modification process	cell part;cytoplasm		Completeproteome;Isomerase;Nucleus;Phosphoprotein;Referenceproteome;Rotamase		Pro_isomerase							-4.34294e-08	0	-4.34294e-08	0	-4.34294e-08	0	0.478137	-0.150477	0.439517	-0.120317	1.09335	0.226706	A2AR02	Peptidyl-prolyl cis-trans isomerase G	Ppig
binding;enzyme regulator activity;GTPase regulator activity;guanyl-nucleotide exchange factor activity;lipid binding;nucleoside-triphosphatase regulator activity;phospholipid binding	biological regulation;cellular process;response to stimulus;signal transduction	cell part;cytoplasm;membrane;plasma membrane		3D-structure;Alternativesplicing;Cellmembrane;Completeproteome;Cytoplasm;Guanine-nucleotidereleasingfactor;Membrane;Referenceproteome		PH;RasGEF							-4.34294e-08	0	-4.34294e-08	0	-4.34294e-08	0	0.244153	0.13403	-4.34294e-08	0	-4.34294e-08	0	A2AR50;A2AR50-2;A2AR50-3;F6WZ83;A2AR50-4	Ras-specific guanine nucleotide-releasing factor RalGPS1	Ralgps1
binding;catalytic activity;cation binding;endopeptidase activator activity;endopeptidase activity;endopeptidase regulator activity;enzyme activator activity;enzyme regulator activity;hydrolase activity;hydrolase activity, acting on ester bonds;ion binding;metal ion binding;metallopeptidase activity;peptidase activator activity;peptidase activity;peptidase activity, acting on L-amino acid peptides;peptidase regulator activity;thiolester hydrolase activity;ubiquitin thiolesterase activity	biological regulation;cellular metabolic process;cellular nitrogen compound metabolic process;cellular process;DNA metabolic process;DNA recombination;DNA repair;macromolecule metabolic process;macromolecule modification;metabolic process;nitrogen compound metabolic process;nucleobase-containing compound metabolic process;primary metabolic process;protein metabolic process;protein modification by small protein conjugation or removal;protein modification process;proteolysis;response to DNA damage stimulus;response to stimulus;response to stress	cell part;macromolecular complex;protein complex	Proteasome	Completeproteome;Directproteinsequencing;DNAdamage;DNArepair;Hydrolase;Metal-binding;Metalloprotease;Phosphoprotein;Protease;Proteasome;Referenceproteome;Ublconjugationpathway;Zinc		JAB;MitMem_reg							-4.34294e-08	0	-4.34294e-08	0	-4.34294e-08	0	0.218307	0.0985222	0.274581	0.11103	0.695422	0.280453	O35593;A2AR77;F6SAH4	26S proteasome non-ATPase regulatory subunit 14	Psmd14
binding;nucleic acid binding;nucleotide binding;RNA binding	anatomical structure development;cell differentiation;cellular process;developmental process	cell part;cytoplasm;intracellular membrane-bounded organelle;intracellular organelle;nucleus;organelle		Completeproteome;Cytoplasm;Developmentalprotein;Differentiation;Neurogenesis;Nucleus;Referenceproteome;Repeat;RNA-binding		RRM_1							-4.34294e-08	0	-4.34294e-08	0	-4.34294e-08	0	0.0925256	-0.0322852	1.03474	0.245214	0.104667	0.0978799	Q8BHN5;A2ARH8	RNA-binding protein 45	Rbm45
		cell part;cytoplasm;intracellular membrane-bounded organelle;intracellular organelle;nucleus;organelle		Alternativesplicing;Coiledcoil;Completeproteome;Cytoplasm;Nucleus;Phosphoprotein;Referenceproteome									-4.34294e-08	0	-4.34294e-08	0	-4.34294e-08	0	1.32256	-0.839652	-4.34294e-08	0	0.420512	-0.469794	Q9CR41;A2ARQ7;Q9CR41-2	Huntingtin-interacting protein K	Hypk
		extracellular matrix;proteinaceous extracellular matrix		Completeproteome;Extracellularmatrix;Phosphoprotein;Referenceproteome;Secreted		Prp19_bind							-4.34294e-08	0	-4.34294e-08	0	-4.34294e-08	0	0.023939	-0.0145144	0.441443	-0.186184	0.35931	0.321735	Q9CQU1;A2ARQ8	Microfibrillar-associated protein 1	Mfap1
	biological adhesion;biological regulation;cell adhesion;cell junction organization;cellular component assembly;cellular component organization;cellular process	cell part;intracellular non-membrane-bounded organelle;intracellular organelle;midbody;organelle		Alternativesplicing;Celladhesion;Celljunction;Cellmembrane;Coiledcoil;Completeproteome;Cytoplasm;Cytoskeleton;Isopeptidebond;Membrane;Phosphoprotein;Referenceproteome;Repeat;Ublconjugation		Arm							-4.34294e-08	0	-4.34294e-08	0	-4.34294e-08	0	1.19369	0.1653	0.0357209	-0.00984669	0.445547	-0.153438	Q68FH0;Q68FH0-2;A2AS45;A2AS47;A2AS44;Q05D18	Plakophilin-4	Pkp4
binding;calcium ion binding;cation binding;ion binding;lipid binding;metal ion binding;steroid binding;vitamin binding;vitamin D binding	anatomical structure development;anatomical structure formation involved in morphogenesis;behavior;biological regulation;cellular process;developmental process;multicellular organismal process;neurological system process;response to chemical stimulus;response to stimulus	cell body;cell part;cell projection;cytosol;intracellular membrane-bounded organelle;intracellular organelle;neuron projection;neuronal cell body;nucleus;organelle	Endocrine and other factor-regulated calcium reabsorption	Acetylation;Calcium;Completeproteome;Directproteinsequencing;Metal-binding;Referenceproteome;Repeat;VitaminD		EF_hand_4;EF_hand_5							-4.34294e-08	0	-4.34294e-08	0	-4.34294e-08	0	0.251151	-0.262877	0.197544	-0.179464	0.397223	-0.344359	P12658;A2AS59	Calbindin	Calb1
	biological regulation;cellular homeostasis;cellular process;homeostatic process	cell part		3D-structure;Completeproteome;Glycoprotein;Membrane;Polymorphism;Referenceproteome;Signal;Transmembrane;Transmembranehelix		DnaJ;Thioredoxin						+	-4.34294e-08	0	-4.34294e-08	0	-4.34294e-08	0	0.0598831	0.117603	0.0225168	-0.0280919	2.51045	1.9174	Q80TN4;A2AS90	DnaJ homolog subfamily C member 16	Dnajc16
biliverdin reductase activity;binding;catalytic activity;cation binding;ion binding;metal ion binding;nucleotide binding;oxidoreductase activity;oxidoreductase activity, acting on the CH-CH group of donors;oxidoreductase activity, acting on the CH-CH group of donors, NAD or NADP as acceptor;transition metal ion binding;zinc ion binding	catabolic process;cellular metabolic process;cellular nitrogen compound metabolic process;cellular process;cofactor metabolic process;heterocycle metabolic process;metabolic process;nitrogen compound metabolic process;pigment metabolic process	cell part;cytoplasm	Porphyrin and chlorophyll metabolism	Acetylation;Completeproteome;Cytoplasm;Metal-binding;NAD;NADP;Oxidoreductase;Phosphoprotein;Referenceproteome;Zinc		Biliv-reduc_cat;GFO_IDH_MocA							-4.34294e-08	0	-4.34294e-08	0	-4.34294e-08	0	1.15104	-0.310749	0.076202	0.0376	0.732159	-0.313632	Q9CY64;A2ASB2	Biliverdin reductase A	Blvra
	cell division;cellular component organization;cellular metabolic process;cellular nitrogen compound metabolic process;cellular process;chromosome organization;DNA metabolic process;DNA packaging;macromolecule metabolic process;metabolic process;nitrogen compound metabolic process;nucleobase-containing compound metabolic process;organelle organization;primary metabolic process	cell part;condensin complex;cytoplasm;cytoskeleton;intracellular membrane-bounded organelle;intracellular non-membrane-bounded organelle;intracellular organelle;macromolecular complex;nucleus;organelle;protein complex	Cell cycle - yeast	Acetylation;Cellcycle;Celldivision;Chromosome;Completeproteome;Cytoplasm;DNAcondensation;Mitosis;Nucleus;Phosphoprotein;Referenceproteome		Cnd2							-4.34294e-08	0	-4.34294e-08	0	-4.34294e-08	0	0.300374	0.184067	0.361418	0.146572	0.850668	-0.282548	Q8C156;A2ASB6	Condensin complex subunit 2	Ncaph
	cellular process;response to chemical stimulus;response to stimulus	cell part;cytoplasm;intracellular membrane-bounded organelle;intracellular organelle;nucleus;organelle	RNA transport	Completeproteome;Cytoplasm;Nucleus;Phosphoprotein;Referenceproteome;Repeat;WDrepeat		WD40							0.956197	-2.5524	-4.34294e-08	0	-4.34294e-08	0	0.372448	-0.090703	0.453032	0.0898409	0.0331676	0.00808096	Q8C570;A2ASC7;Q8CBU3;A2ASC6	mRNA export factor	Rae1
binding;nucleotide binding;structural constituent of ribosome;structural molecule activity	biosynthetic process;cellular metabolic process;cellular process;macromolecule metabolic process;metabolic process;primary metabolic process;protein metabolic process;translation	cell part;intracellular membrane-bounded organelle;intracellular non-membrane-bounded organelle;intracellular organelle;macromolecular complex;mitochondrion;organelle;ribonucleoprotein complex;ribosome		Completeproteome;Mitochondrion;Referenceproteome;Ribonucleoprotein;Ribosomalprotein		Ribosomal_L23							-4.34294e-08	0	-4.34294e-08	0	-4.34294e-08	0	0.0386199	0.017417	0.391223	-0.167097	0.0441409	-0.0229211	O35972;A2ASM3	39S ribosomal protein L23, mitochondrial	Mrpl23
binding;cation binding;chromatin binding;DNA binding;ion binding;metal ion binding;nucleic acid binding;sequence-specific DNA binding;transition metal ion binding;zinc ion binding	anatomical structure development;anatomical structure morphogenesis;biological regulation;biosynthetic process;cell division;cellular component organization;cellular metabolic process;cellular nitrogen compound metabolic process;cellular process;chromatin modification;chromatin organization;chromosome organization;developmental process;embryo development;histone modification;immune system process;macromolecule metabolic process;macromolecule modification;metabolic process;nitrogen compound metabolic process;nucleobase-containing compound metabolic process;organelle organization;peptidyl-amino acid modification;primary metabolic process;protein acylation;protein metabolic process;protein modification by small protein conjugation or removal;protein modification process;regulation of protein modification process;response to stimulus;RNA metabolic process	cell part;cytoplasm;macromolecular complex;PcG protein complex;protein complex;ubiquitin ligase complex		3D-structure;Chromatinregulator;Completeproteome;Cytoplasm;Metal-binding;Nucleus;Phosphoprotein;Proto-oncogene;Referenceproteome;Repressor;Transcription;Transcriptionregulation;Ublconjugation;Zinc;Zinc-finger	Bmi1-Mel18-Mph1-M33 polycomb repressor complex								-4.34294e-08	0	-4.34294e-08	0	-4.34294e-08	0	0.662587	-0.139023	2.4025	-0.486395	1.06453	-0.191783	P25916;A2ASR6;A2ASR7;A2ASR8;Q2LC58	Polycomb complex protein BMI-1	Bmi1
binding;calcium ion binding;cation binding;ion binding;metal ion binding	cellular process;establishment of localization;transmembrane transport;transport	cell part;intracellular membrane-bounded organelle;intracellular organelle;membrane;mitochondrion;organelle		Alternativesplicing;Calcium;Completeproteome;Membrane;Metal-binding;Mitochondrion;Mitochondrioninnermembrane;Referenceproteome;Repeat;Transmembrane;Transmembranehelix;Transport		EF_hand_5;Mito_carr							-4.34294e-08	0	-4.34294e-08	0	-4.34294e-08	0	0.506249	-0.145491	0.367946	-0.113142	0.163523	-0.056881	A2ASZ8-4;A2ASZ8-5;A2ASZ8;A2ASZ8-2;A2ASZ8-3	Calcium-binding mitochondrial carrier protein SCaMC-2	Slc25a25
	establishment of localization;protein targeting;protein transport;transport	cell part;intracellular membrane-bounded organelle;intracellular organelle;membrane;mitochondrion;organelle		Completeproteome;Membrane;Mitochondrion;Mitochondrionoutermembrane;Proteintransport;Referenceproteome;Transport	Metaxin complex	Tom37							-4.34294e-08	0	-4.34294e-08	0	-4.34294e-08	0	0.193234	-0.04848	0.0759196	0.026988	0.272259	-0.0826159	O88441;A2AT31	Metaxin-2	Mtx2
													-4.34294e-08	0	-4.34294e-08	0	-4.34294e-08	0	0.227856	-0.124087	0.124208	-0.0523114	0.694467	0.306149	A2AT37		Upf2
binding;DNA binding;nucleic acid binding	biosynthetic process;cellular metabolic process;cellular nitrogen compound metabolic process;cellular process;DNA metabolic process;DNA replication;macromolecule metabolic process;metabolic process;nitrogen compound metabolic process;nucleobase-containing compound metabolic process;primary metabolic process	cell part;macromolecular complex;origin recognition complex;protein complex	Cell cycle;Cell cycle - yeast;Meiosis - yeast	Alternativesplicing;Completeproteome;DNA-binding;DNAreplication;Nucleus;Phosphoprotein;Referenceproteome	ORC complex (origin recognition complex)	ORC3_N							-4.34294e-08	0	-4.34294e-08	0	-4.34294e-08	0	0.210549	0.0866051	0.867204	0.291714	0.2833	-0.255509	Q9JK30;A2AT40;Q9JK30-2	Origin recognition complex subunit 3	Orc3
adenyl nucleotide binding;adenyl ribonucleotide binding;aminoacyl-tRNA ligase activity;arginine-tRNA ligase activity;ATP binding;binding;catalytic activity;ligase activity;ligase activity, forming aminoacyl-tRNA and related compounds;ligase activity, forming carbon-oxygen bonds;nucleotide binding;purine nucleotide binding;purine ribonucleoside triphosphate binding;purine ribonucleotide binding;ribonucleotide binding	amine metabolic process;cellular amino acid metabolic process;cellular ketone metabolic process;cellular metabolic process;cellular nitrogen compound metabolic process;cellular process;macromolecule metabolic process;metabolic process;nitrogen compound metabolic process;nucleobase-containing compound metabolic process;organic acid metabolic process;primary metabolic process;RNA metabolic process;small molecule metabolic process;tRNA aminoacylation for protein translation;tRNA metabolic process	cell part;intracellular membrane-bounded organelle;intracellular organelle;mitochondrion;organelle	Aminoacyl-tRNA biosynthesis	Aminoacyl-tRNAsynthetase;ATP-binding;Completeproteome;Ligase;Mitochondrion;Nucleotide-binding;Proteinbiosynthesis;Referenceproteome;Transitpeptide		DALR_1;tRNA-synt_1d							-4.34294e-08	0	-4.34294e-08	0	-4.34294e-08	0	0.0842935	-0.0395217	0.40653	-0.130215	1.04832	-0.24343	Q3U186;A2AT42	Probable arginine--tRNA ligase, mitochondrial	Rars2		+
binding;lipid binding;phospholipid binding	establishment of localization;lipid transport;transport			Acetylation;Alternativesplicing;Completeproteome;Lipid-binding;Lipidtransport;Referenceproteome;Transport		Oxysterol_BP							-4.34294e-08	0	-4.34294e-08	0	-4.34294e-08	0	0.24028	-0.0890093	0.1891	0.0722156	0.0410272	-0.0221424	Q8BXR9;A2ATI0;F8WIZ7;A2ATH9;Q8BXR9-2	Oxysterol-binding protein-related protein 6;Oxysterol-binding protein	Osbpl6
	cellular component organization;cellular process;organelle organization	cell part;membrane		Alternativesplicing;Completeproteome;Golgiapparatus;Lipoprotein;Membrane;Methylation;Myristate;Palmitate;Phosphoprotein;Referenceproteome		GRASP55_65							-4.34294e-08	0	-4.34294e-08	0	-4.34294e-08	0	1.20898	-0.241874	0.0578448	0.0231438	0.23354	-0.0684862	Q99JX3;A2ATI9;A2ATI7;Q99JX3-2;A2ATI8;A2ATI6	Golgi reassembly-stacking protein 2	Gorasp2
5'-3' exonuclease activity;5'-3' exoribonuclease activity;binding;catalytic activity;cation binding;exonuclease activity;exonuclease activity, active with either ribo- or deoxyribonucleic acids and producing 5'-phosphomonoesters;exoribonuclease activity;exoribonuclease activity, producing 5'-phosphomonoesters;hydrolase activity;hydrolase activity, acting on ester bonds;ion binding;metal ion binding;nuclease activity;nucleic acid binding;ribonuclease activity;transition metal ion binding;zinc ion binding	biological regulation;biosynthetic process;catabolic process;cell growth;cellular metabolic process;cellular nitrogen compound metabolic process;cellular process;DNA metabolic process;DNA recombination;DNA repair;growth;macromolecule metabolic process;metabolic process;mRNA metabolic process;mRNA processing;multicellular organismal process;nitrogen compound metabolic process;nucleobase-containing compound metabolic process;primary metabolic process;response to DNA damage stimulus;response to stimulus;response to stress;RNA metabolic process;RNA processing;transcription termination, DNA-dependent	cell part;intracellular non-membrane-bounded organelle;intracellular organelle;nucleolus;organelle	Ribosome biogenesis in eukaryotes;RNA degradation	Alternativesplicing;Completeproteome;Exonuclease;Hydrolase;Metal-binding;mRNAprocessing;Nuclease;Nucleus;Phosphoprotein;Referenceproteome;Transcription;Transcriptionregulation;Transcriptiontermination;Zinc;Zinc-finger		XRN_N							-4.34294e-08	0	-4.34294e-08	0	-4.34294e-08	0	0.00638809	-0.00239229	0.0291664	-0.0104346	0.0898748	0.0290098	Q9DBR1;A2ATK1;Q9DBR1-2	5-3 exoribonuclease 2	Xrn2
				Completeproteome;Referenceproteome		UPF0560							-4.34294e-08	0	-4.34294e-08	0	-4.34294e-08	0	0.572405	0.280574	0.119998	0.0667477	0.815141	0.295172	A2ATK9;A2ATL0;A2ATL1		Fam171a1
binding;cation binding;enzyme activator activity;enzyme regulator activity;GTPase activator activity;GTPase regulator activity;ion binding;metal ion binding;nucleoside-triphosphatase regulator activity	biological regulation;cellular process;locomotion;response to chemical stimulus;response to external stimulus;response to stimulus;signal transduction	cell part;intracellular		Acetylation;Alternativesplicing;Completeproteome;GTPaseactivation;Metal-binding;Neurogenesis;Phosphoprotein;Referenceproteome;SH2domain;Zinc;Zinc-finger		C1_1;RhoGAP;SH2							-4.34294e-08	0	-4.34294e-08	0	-4.34294e-08	0	0.0952944	0.159819	0.124816	-0.0880427	0.136455	-0.0594335	Q91V57;A7VK13;A2ATL8;A7VK14;Q91V57-3;Q91V57-2	N-chimaerin	Chn1
binding;cation binding;ion binding;metal ion binding;transporter activity	cellular component organization;cellular membrane organization;cellular process;establishment of localization;membrane organization;mitochondrion organization;organelle organization;protein targeting;protein transport;transport	cell part;macromolecular complex;membrane;protein complex		Chaperone;Completeproteome;Directproteinsequencing;Disulfidebond;Membrane;Metal-binding;Mitochondrion;Mitochondrioninnermembrane;Proteintransport;Referenceproteome;Translocation;Transport;Zinc		zf-Tim10_DDP							-4.34294e-08	0	-4.34294e-08	0	-4.34294e-08	0	0.730862	-0.932332	0.44467	-0.586202	0.417939	-0.577098	P62073;A2ATS2	Mitochondrial import inner membrane translocase subunit Tim10	Timm10
receptor activity	anatomical structure morphogenesis;cellular component morphogenesis;cellular component organization;cellular process;developmental process;response to stimulus;response to stress	cell part		Cellmembrane;Completeproteome;Glycoprotein;GPI-anchor;Leucine-richrepeat;Lipoprotein;Membrane;Receptor;Referenceproteome;Repeat;Signal									-4.34294e-08	0	-4.34294e-08	0	-4.34294e-08	0	3.8721	1.33089	0.167836	0.0897417	0.014846	0.00650787	Q7M6Z0;A2ATS6	Reticulon-4 receptor-like 2	Rtn4rl2
	cell cycle;cell division;cellular process	cell part;cytoplasm		Alternativesplicing;Cellcycle;Celldivision;Completeproteome;Cytoplasm;Phosphoprotein;Referenceproteome		D123							-4.34294e-08	0	-4.34294e-08	0	-4.34294e-08	0	0.0295567	-0.0203662	1.15994	0.434913	0.0414651	0.0242076	Q8CII2;A2ATT3	Cell division cycle protein 123 homolog	Cdc123
binding;ribonucleoprotein binding;ribosome binding	establishment of localization;protein transport;transport	cell part;membrane	Phagosome;Protein export;Protein processing in endoplasmic reticulum;Vibrio cholerae infection	Completeproteome;Endoplasmicreticulum;Membrane;Proteintransport;Referenceproteome;Translocation;Transmembrane;Transmembranehelix;Transport		Plug_translocon;SecY							-4.34294e-08	0	-4.34294e-08	0	-4.34294e-08	0	0.525264	0.560922	0.551367	-0.134845	0.371955	-0.1179	Q9JLR1;Q9CYJ6;A2ATT8;A2ATT9	Protein transport protein Sec61 subunit alpha isoform 2	Sec61a2
acetyltransferase activity;catalytic activity;histone acetyltransferase activity;lysine N-acetyltransferase activity;N-acetyltransferase activity;N-acyltransferase activity;transferase activity;transferase activity, transferring acyl groups;transferase activity, transferring acyl groups other than amino-acyl groups	biological regulation;cellular process;gene silencing;regulation of gene expression, epigenetic;response to chemical stimulus;response to external stimulus;response to extracellular stimulus;response to stimulus	cell part		Acyltransferase;Completeproteome;Nucleus;Referenceproteome;Transferase		Hat1_N							-4.34294e-08	0	-4.34294e-08	0	-4.34294e-08	0	0.583197	0.219182	0.889685	0.346338	1.13455	1.17408	Q8BY71;A2ATU9	Histone acetyltransferase type B catalytic subunit	Hat1
calcium channel activity;cation channel activity;cation transmembrane transporter activity;channel activity;gated channel activity;high voltage-gated calcium channel activity;ion channel activity;ion transmembrane transporter activity;passive transmembrane transporter activity;substrate-specific channel activity;substrate-specific transmembrane transporter activity;substrate-specific transporter activity;transmembrane transporter activity;transporter activity;voltage-gated calcium channel activity;voltage-gated cation channel activity;voltage-gated channel activity;voltage-gated ion channel activity	amine transport;amino acid transport;anatomical structure development;behavior;biological regulation;cell communication;cell-cell signaling;cellular component organization;cellular homeostasis;cellular ion homeostasis;cellular metabolic process;cellular nitrogen compound metabolic process;cellular process;detection of stimulus;developmental process;establishment of localization;heterocycle metabolic process;homeostatic process;immune system process;metabolic process;multicellular organismal process;neurological system process;nitrogen compound metabolic process;nucleobase-containing compound metabolic process;nucleobase-containing small molecule metabolic process;nucleotide metabolic process;organic acid transport;primary metabolic process;response to abiotic stimulus;response to external stimulus;response to stimulus;secretion;signal transduction;signaling;small molecule metabolic process;transport	cell part;macromolecular complex;protein complex;synapse;voltage-gated calcium channel complex	Arrhythmogenic right ventricular cardiomyopathy (ARVC);Cardiac muscle contraction;Dilated cardiomyopathy;Hypertrophic cardiomyopathy (HCM);MAPK signaling pathway	3D-structure;Alternativesplicing;Calcium;Calciumchannel;Calciumtransport;Completeproteome;Ionchannel;Iontransport;Phosphoprotein;Referenceproteome;SH3domain;Transport;Voltage-gatedchannel		Guanylate_kin;VGCC_beta4Aa_N							-4.34294e-08	0	-4.34294e-08	0	-4.34294e-08	0	1.07809	-0.792429	0.662892	-0.608328	0.33543	-0.317991	Q8R0S4;A2ATZ5;A2ATZ6;A2ATZ8;Q8R0S4-2;Q8R0S4-1	Voltage-dependent L-type calcium channel subunit beta-4	Cacnb4
binding;catalytic activity;GTP binding;GTPase activity;guanyl nucleotide binding;guanyl ribonucleotide binding;hydrolase activity;hydrolase activity, acting on acid anhydrides;hydrolase activity, acting on acid anhydrides, in phosphorus-containing anhydrides;nucleoside-triphosphatase activity;nucleotide binding;purine nucleotide binding;purine ribonucleoside triphosphate binding;purine ribonucleotide binding;pyrophosphatase activity;ribonucleotide binding	anatomical structure morphogenesis;biological regulation;cellular localization;cellular process;developmental process;endosome transport;establishment of localization;Golgi vesicle transport;localization;protein transport;response to stimulus;signal transduction;transport;vesicle-mediated transport	cell part;Golgi apparatus;intracellular membrane-bounded organelle;intracellular organelle;membrane;organelle		Completeproteome;Golgiapparatus;GTP-binding;Nucleotide-binding;Referenceproteome		Arf							-4.34294e-08	0	-4.34294e-08	0	-4.34294e-08	0	0.34137	-0.308771	0.661251	-0.434345	-4.34294e-08	0	A2AU19;Q8BXL7;E9PZK7	ADP-ribosylation factor-related protein 1	Arfrp1
		cell part;cytoplasm;macromolecular complex;proteasome complex;protein complex	Proteasome	Completeproteome;Phosphoprotein;Proteasome;Referenceproteome		PI31_Prot_C;PI31_Prot_N							-4.34294e-08	0	-4.34294e-08	0	-4.34294e-08	0	0.663658	-0.334723	1.23542	-0.450979	0.409107	0.182292	Q8BHL8;A2AU35	Proteasome inhibitor PI31 subunit	Psmf1
	biological regulation;cellular process;response to chemical stimulus;response to stimulus;signal transduction			Completeproteome;Referenceproteome		HCaRG							-4.34294e-08	0	-4.34294e-08	0	-4.34294e-08	0	0.0751366	0.126614	0.0465004	-0.0313249	1.42011	-0.517889	A2AU52;E9Q8U9;Q56A13;Q8BG94;Q8BQS7	COMM domain-containing protein 7	Commd7
binding;damaged DNA binding;DNA binding;histone binding;methylated histone residue binding;nucleic acid binding;protein binding;sequence-specific DNA binding;telomeric DNA binding;transcription factor binding	biological regulation;biosynthetic process;cellular metabolic process;cellular nitrogen compound metabolic process;cellular process;DNA metabolic process;DNA repair;macromolecule metabolic process;metabolic process;nitrogen compound metabolic process;nucleobase-containing compound metabolic process;primary metabolic process;response to DNA damage stimulus;response to stimulus;response to stress;RNA metabolic process	cell part;intracellular membrane-bounded organelle;intracellular non-membrane-bounded organelle;intracellular organelle;kinetochore;macromolecular complex;nucleus;organelle;protein complex		3D-structure;Activator;Alternativesplicing;Centromere;Chromosome;Completeproteome;DNA-binding;DNAdamage;DNArepair;Kinetochore;Methylation;Nucleus;Phosphoprotein;Referenceproteome;Repeat;Transcription;Transcriptionregulation		53-BP1_Tudor							-4.34294e-08	0	-4.34294e-08	0	-4.34294e-08	0	0.228256	0.107903	0.426991	0.158665	0.0769066	-0.0285611	A2AU91;P70399;E9QL34;A2AU89;P70399-3;P70399-2	Tumor suppressor p53-binding protein 1	Trp53bp1;Tp53bp1
	biological regulation	cell part;cytoplasmic membrane-bounded vesicle;intracellular membrane-bounded organelle;intracellular organelle;membrane;organelle;plasma membrane;vesicle	Protein processing in endoplasmic reticulum	3D-structure;Acetylation;Cellmembrane;Chaperone;Completeproteome;Directproteinsequencing;Lipoprotein;Membrane;Palmitate;Phosphoprotein;Referenceproteome		DnaJ							-4.34294e-08	0	-4.34294e-08	0	-4.34294e-08	0	0.353826	-0.280929	0.0542066	-0.0567102	0.909572	-0.543229	P60904;A2AUE2;A2AUE1;G5E8T0	DnaJ homolog subfamily C member 5	Dnajc5
acid-amino acid ligase activity;binding;catalytic activity;cation binding;ion binding;ligase activity;ligase activity, forming carbon-nitrogen bonds;metal ion binding;small conjugating protein ligase activity;transition metal ion binding;ubiquitin-protein ligase activity;zinc ion binding	biological regulation;catabolic process;cellular component organization;cellular membrane organization;cellular metabolic process;cellular process;endocytosis;establishment of localization;macromolecule metabolic process;macromolecule modification;membrane invagination;membrane organization;metabolic process;primary metabolic process;protein catabolic process;protein metabolic process;protein modification by small protein conjugation or removal;protein modification process;protein transport;regulation of transport;transport;vesicle-mediated transport	cell part;cytoplasm		Coiledcoil;Completeproteome;Cytoplasm;Leucine-richrepeat;Ligase;Metal-binding;Phosphoprotein;Proteintransport;Referenceproteome;Repeat;Transport;Ublconjugationpathway;Zinc;Zinc-finger		LRR_4;SAM_1							-4.34294e-08	0	-4.34294e-08	0	-4.34294e-08	0	0.685179	-0.263471	0.633632	-0.252616	0.319604	-0.175054	Q80ZI6;A2AUL3	E3 ubiquitin-protein ligase LRSAM1	Lrsam1
7S RNA binding;binding;endoplasmic reticulum signal peptide binding;nucleic acid binding;peptide binding;RNA binding;signal sequence binding	establishment of localization;protein targeting;protein transport;response to chemical stimulus;response to drug;response to stimulus;transport	cell part;macromolecular complex;ribonucleoprotein complex;signal recognition particle	Protein export	3D-structure;Completeproteome;Cytoplasm;Directproteinsequencing;Phosphoprotein;Referenceproteome;Ribonucleoprotein;RNA-binding;Signalrecognitionparticle		SRP14							-4.34294e-08	0	-4.34294e-08	0	-4.34294e-08	0	0.780251	0.171849	2.03058	0.253032	0.189314	0.0709291	P16254;A2AUM5;A2AUM6	Signal recognition particle 14 kDa protein;Signal recognition particle 14 kDa protein, N-terminally processed	Srp14
binding;catalytic activity;DNA binding;N-acyltransferase activity;nucleic acid binding;nucleic acid binding transcription factor activity;sequence-specific DNA binding;sequence-specific DNA binding transcription factor activity;sphingosine N-acyltransferase activity;transferase activity;transferase activity, transferring acyl groups;transferase activity, transferring acyl groups other than amino-acyl groups	biosynthetic process;cellular lipid metabolic process;cellular metabolic process;cellular process;lipid metabolic process;metabolic process;primary metabolic process	cell part;endoplasmic reticulum;intracellular membrane-bounded organelle;intracellular organelle;membrane;organelle		3D-structure;Completeproteome;DNA-binding;Endoplasmicreticulum;Glycoprotein;Homeobox;Lipidbiosynthesis;Lipidmetabolism;Membrane;Nucleus;Referenceproteome;Transmembrane;Transmembranehelix		Homeobox;TRAM_LAG1_CLN8							-4.34294e-08	0	-4.34294e-08	0	-4.34294e-08	0	0.0710222	-0.0674038	0.275799	0.260397	0.663056	0.533919	A2AUS9;H3BL08;Q8C172	Ceramide synthase 6	Cers6
binding;enzyme activator activity;enzyme regulator activity;GTPase activator activity;GTPase regulator activity;lipid binding;nucleoside-triphosphatase regulator activity;phosphatidylinositol binding;phosphatidylinositol-3-phosphate binding;phosphatidylinositol-4-phosphate binding;phospholipid binding;protein binding;protein complex binding;protein domain specific binding;Ras GTPase activator activity;SH3 domain binding;small GTPase regulator activity	anatomical structure formation involved in morphogenesis;anatomical structure morphogenesis;biological regulation;catabolic process;cell cycle;cell death;cell motility;cellular component morphogenesis;cellular component movement;cellular component organization;cellular metabolic process;cellular process;death;developmental process;immune system process;locomotion;macromolecule metabolic process;macromolecule modification;metabolic process;phosphorus metabolic process;primary metabolic process;protein catabolic process;protein metabolic process;protein modification process;protein phosphorylation;regulation of cell cycle;regulation of protein modification process;regulation of transport;response to biotic stimulus;response to chemical stimulus;response to endogenous stimulus;response to stimulus;response to stress;signal transduction	cell part;cell projection;cytoplasm;cytoplasmic membrane-bounded vesicle;intracellular membrane-bounded organelle;intracellular organelle;neuron projection;organelle;vesicle		Alternativesplicing;Angiogenesis;Apoptosis;Cellcycle;Cellmembrane;Cellprojection;Coiledcoil;Completeproteome;Cytoplasm;Developmentalprotein;Growthregulation;GTPaseactivation;Immunity;Inflammatoryresponse;Innateimmunity;Membrane;Phosphoprotein;Referenceproteome;Stressresponse;Tumorsuppressor;Unfoldedproteinresponse		C2;DUF3498;RasGAP							-4.34294e-08	0	-4.34294e-08	0	-4.34294e-08	0	1.34825	-0.17422	1.03679	-0.164598	0.660722	-0.29003	Q3UHC7;F6RK07;A2AUX5;A2AUX3;Q3UHC7-2;Q3UHC7-3;A2AUX4;B7ZD29;F6QQP6	Disabled homolog 2-interacting protein	Dab2ip
binding;calcium ion binding;cation binding;ion binding;metal ion binding		cell part;cytosol;membrane;plasma membrane		Calcium;Completeproteome;Cytoplasm;Membrane;Metal-binding;Referenceproteome;Repeat									-4.34294e-08	0	-4.34294e-08	0	-4.34294e-08	0	0.418742	-0.162295	0.032868	-0.023788	0.0228224	-0.0184584	A2AUY9;Q8VC88	Grancalcin	Gca
binding;nucleic acid binding;RNA binding	biological regulation;cellular metabolic process;cellular nitrogen compound metabolic process;cellular process;macromolecule metabolic process;metabolic process;nitrogen compound metabolic process;nucleobase-containing compound metabolic process;primary metabolic process;RNA metabolic process;RNA processing;rRNA processing	cell part;cytoplasm;exosome (RNase complex);intracellular membrane-bounded organelle;intracellular non-membrane-bounded organelle;intracellular organelle;macromolecular complex;nucleolus;nucleus;organelle;protein complex	RNA degradation	Completeproteome;Cytoplasm;Exosome;Nucleus;Phosphoprotein;Referenceproteome;RNA-binding;rRNAprocessing		ECR1_N							-4.34294e-08	0	-4.34294e-08	0	-4.34294e-08	0	0.0226398	-0.0178866	0.222266	0.146931	1.04858	0.903332	Q8VBV3;A2AV19;Q3TKQ3	Exosome complex component RRP4	Exosc2
actin binding;binding;cation binding;cytoskeletal protein binding;ion binding;metal ion binding;protein binding	cellular component organization;cellular process;endosome organization;establishment of localization;organelle organization;protein transport;transport;vacuole organization;vesicle-mediated transport	cell part;endosome;intracellular membrane-bounded organelle;intracellular organelle;macromolecular complex;membrane;organelle;protein complex		Acetylation;Coiledcoil;Completeproteome;Endosome;Lysosome;Membrane;Metal-binding;Phosphoprotein;Proteintransport;Referenceproteome;Transport;Zinc;Zinc-finger		Clathrin;Pep3_Vps18							-4.34294e-08	0	-4.34294e-08	0	-4.34294e-08	0	0.337028	-0.137042	0.776933	-0.187362	0.482894	0.125822	Q8R307;A2AV60;E9PWR0;E9Q0R7	Vacuolar protein sorting-associated protein 18 homolog	Vps18
				Completeproteome;Referenceproteome		HCaRG							-4.34294e-08	0	-4.34294e-08	0	-4.34294e-08	0	0.366062	-0.148283	0.882821	0.29882	0.300703	0.206326	Q8K2Q0;A2AVJ6	COMM domain-containing protein 9	Commd9
	biological regulation;cellular metabolic process;cellular process;macromolecule metabolic process;metabolic process;multicellular organismal process;neurological system process;primary metabolic process;protein folding;protein metabolic process;response to stimulus			Acetylation;Completeproteome;Phosphoprotein;Referenceproteome;Sensorytransduction;Vision		Phosducin							-4.34294e-08	0	-4.34294e-08	0	-4.34294e-08	0	0.580913	-0.292281	0.00109228	-0.000537872	0.189974	0.0877414	Q9DBX2;A2AVP2	Phosducin-like protein	Pdcl
acid-amino acid ligase activity;binding;catalytic activity;ligase activity;ligase activity, forming carbon-nitrogen bonds;ribonucleoprotein binding;small conjugating protein ligase activity;ubiquitin-protein ligase activity	biological regulation;cell death;cellular metabolic process;cellular process;death;immune system process;macromolecule metabolic process;macromolecule modification;metabolic process;multi-organism process;primary metabolic process;protein metabolic process;protein modification by small protein conjugation or removal;protein modification process;regulation of protein modification process;response to biotic stimulus;response to stimulus;response to stress	cell cortex;cell part;cytosol;intracellular membrane-bounded organelle;intracellular organelle;macromolecular complex;membrane;nucleus;organelle;plasma membrane;protein complex;ubiquitin ligase complex;vesicle	Endocytosis;Ubiquitin mediated proteolysis	3D-structure;Acetylation;Alternativesplicing;Antiviraldefense;Apoptosis;Cellmembrane;Completeproteome;Cytoplasm;Immunity;Innateimmunity;Ligase;Membrane;Nucleus;Phosphoprotein;Referenceproteome;Repeat;Ublconjugation;Ublconjugationpathway		C2;HECT;WW							-4.34294e-08	0	-4.34294e-08	0	-4.34294e-08	0	0.363376	-0.212388	0.186407	-0.113895	0.150487	-0.0905609	Q8C863;A2AVS0;F6YH70;Q8C863-2	E3 ubiquitin-protein ligase Itchy	Itch
binding;carbon-oxygen lyase activity;catalytic activity;cation binding;hydro-lyase activity;ion binding;lyase activity;metal ion binding;methylthioribulose 1-phosphate dehydratase activity;transition metal ion binding;zinc ion binding	amine metabolic process;biological regulation;biosynthetic process;cell death;cellular amino acid metabolic process;cellular ketone metabolic process;cellular metabolic compound salvage;cellular metabolic process;cellular nitrogen compound metabolic process;cellular process;cofactor metabolic process;death;heterocycle metabolic process;metabolic process;nitrogen compound metabolic process;nucleobase-containing compound metabolic process;nucleobase-containing small molecule metabolic process;nucleoside metabolic process;organic acid metabolic process;primary metabolic process;small molecule metabolic process;sulfur compound metabolic process	cell part;cytoplasm	Cysteine and methionine metabolism	Amino-acidbiosynthesis;Apoptosis;Completeproteome;Cytoplasm;Lyase;Metal-binding;Methioninebiosynthesis;Referenceproteome;Zinc		Aldolase_II							-4.34294e-08	0	-4.34294e-08	0	-4.34294e-08	0	0.713476	-0.261719	0.239426	-0.12466	0.444286	-0.196495	Q9WVQ5;A2AWH9	Methylthioribulose-1-phosphate dehydratase	Apip
		cell part;cytoplasm;intracellular membrane-bounded organelle;intracellular organelle;nucleus;organelle	Endocytosis	Alternativesplicing;Coiledcoil;Completeproteome;Cytoplasm;Referenceproteome;SH3domain		BAR;SH3_2							-4.34294e-08	0	-4.34294e-08	0	-4.34294e-08	0	0.151734	-0.118288	0.104495	-0.0813484	0.325967	-0.214017	A2AWI7;Q8R3V5;A2AWI9;Q8R3V5-3;Q8R3V5-1	Endophilin-B2	Sh3glb2
catalytic activity;dolichyldiphosphatase activity;hydrolase activity;hydrolase activity, acting on acid anhydrides;hydrolase activity, acting on acid anhydrides, in phosphorus-containing anhydrides;pyrophosphatase activity	carbohydrate metabolic process;cellular metabolic process;cellular process;macromolecule metabolic process;macromolecule modification;metabolic process;primary metabolic process;protein glycosylation;protein metabolic process;protein modification process	cell part	N-Glycan biosynthesis	Completeproteome;Endoplasmicreticulum;Hydrolase;Membrane;Referenceproteome;Transmembrane;Transmembranehelix		PAP2							-4.34294e-08	0	-4.34294e-08	0	-4.34294e-08	0	0.898173	1.06923	0.358018	0.407468	1.82986	1.33776	A2AWJ4;Q9JMF7;A2AWJ3	Dolichyldiphosphatase 1	Dolpp1
				Acetylation;Completeproteome;Referenceproteome		YTH							-4.34294e-08	0	-4.34294e-08	0	-4.34294e-08	0	0.584233	0.279624	0.203693	0.103735	0.0246785	-0.0165491	P59326;A2AWN9;A2AWN8	YTH domain-containing family protein 1	Ythdf1
binding;cation binding;chromatin binding;DNA binding;ion binding;metal ion binding;nucleic acid binding;nucleic acid binding transcription factor activity;sequence-specific DNA binding;sequence-specific DNA binding transcription factor activity;transition metal ion binding;zinc ion binding	biological regulation;biosynthetic process;cellular metabolic process;cellular nitrogen compound metabolic process;cellular process;macromolecule metabolic process;metabolic process;nitrogen compound metabolic process;nucleobase-containing compound metabolic process;primary metabolic process;RNA metabolic process	cell part;extracellular space;intracellular membrane-bounded organelle;intracellular organelle;nucleus;organelle		Acetylation;Completeproteome;DNA-binding;Homeobox;Metal-binding;Nucleus;Phosphoprotein;Referenceproteome;Repeat;Transcription;Transcriptionregulation;Zinc;Zinc-finger		Homeobox							-4.34294e-08	0	-4.34294e-08	0	-4.34294e-08	0	0.378905	0.080184	0.103335	0.0260248	0.275162	0.0688992	A2BDX0;Q9Z103	Activity-dependent neuroprotector homeobox protein	Adnp
adenyl nucleotide binding;adenyl ribonucleotide binding;ATP binding;binding;catalytic activity;cation binding;ion binding;metal ion binding;nucleotide binding;nucleotidyltransferase activity;purine nucleotide binding;purine ribonucleoside triphosphate binding;purine ribonucleotide binding;ribonucleotide binding;small protein activating enzyme activity;sulfurtransferase activity;thiosulfate sulfurtransferase activity;transferase activity;transferase activity, transferring phosphorus-containing groups;transferase activity, transferring sulfur-containing groups;URM1 activating enzyme activity	biosynthetic process;cellular aromatic compound metabolic process;cellular metabolic process;cellular nitrogen compound metabolic process;cellular process;cofactor metabolic process;heterocycle metabolic process;macromolecule metabolic process;macromolecule modification;metabolic process;nitrogen compound metabolic process;nucleobase-containing compound metabolic process;peptidyl-amino acid modification;primary metabolic process;prosthetic group metabolic process;protein metabolic process;protein modification process;RNA metabolic process;RNA modification;RNA processing;tRNA metabolic process;tRNA processing	cell part;cytosol	Sulfur relay system	ATP-binding;Completeproteome;Cytoplasm;Disulfidebond;Metal-binding;Molybdenumcofactorbiosynthesis;Multifunctionalenzyme;Nucleotide-binding;Referenceproteome;Transferase;tRNAprocessing;Zinc		MoeZ_MoeB;Rhodanese;ThiF							-4.34294e-08	0	-4.34294e-08	0	-4.34294e-08	0	0.153385	0.0835361	0.0186469	-0.00743628	1.30439	-0.49349	A2BDX3	Adenylyltransferase and sulfurtransferase MOCS3;Molybdopterin-synthase adenylyltransferase;Molybdopterin-synthase sulfurtransferase	Mocs3
	cellular metabolic process;cellular nitrogen compound metabolic process;cellular process;macromolecule metabolic process;metabolic process;nitrogen compound metabolic process;nucleobase-containing compound metabolic process;primary metabolic process;RNA metabolic process;RNA processing;rRNA processing	cell part;cytoplasm;histone methyltransferase complex;intracellular non-membrane-bounded organelle;intracellular organelle;macromolecular complex;nucleolus;organelle;protein complex		Alternativesplicing;Completeproteome;Cytoplasm;Nucleus;Phosphoprotein;Referenceproteome;rRNAprocessing		Las1							-4.34294e-08	0	-4.34294e-08	0	-4.34294e-08	0	0.600393	0.180959	0.288458	0.0989709	0.531274	0.178013	A2BE28;A2BE28-2	Ribosomal biogenesis protein LAS1L	Las1l
binding;nucleic acid binding;nucleotide binding;RNA binding;snRNA binding	cellular metabolic process;cellular nitrogen compound metabolic process;cellular process;macromolecule metabolic process;metabolic process;mRNA metabolic process;mRNA processing;nitrogen compound metabolic process;nucleobase-containing compound metabolic process;primary metabolic process;RNA metabolic process;RNA processing;RNA splicing	cell part;macromolecular complex;ribonucleoprotein complex;spliceosomal complex	Spliceosome	Completeproteome;mRNAprocessing;mRNAsplicing;Nucleus;Phosphoprotein;Referenceproteome;Repeat;Ribonucleoprotein;RNA-binding;Spliceosome		RRM_1							-4.34294e-08	0	-4.34294e-08	0	-4.34294e-08	0	0.588359	-0.729781	0.425313	-0.561602	0.0075717	-0.0172296	Q9CQI7;A2BGM2;A2CES4	U2 small nuclear ribonucleoprotein B	Snrpb2
adenyl nucleotide binding;adenyl ribonucleotide binding;ATP binding;binding;catalytic activity;cation binding;ion binding;ligase activity;metal ion binding;nucleotide binding;purine nucleotide binding;purine ribonucleoside triphosphate binding;purine ribonucleotide binding;ribonucleotide binding;small protein activating enzyme activity;SUMO activating enzyme activity	cellular metabolic process;cellular process;macromolecule metabolic process;macromolecule modification;metabolic process;primary metabolic process;protein metabolic process;protein modification by small protein conjugation or removal;protein modification process	cell part;intracellular membrane-bounded organelle;intracellular organelle;nucleus;organelle	Ubiquitin mediated proteolysis	Acetylation;ATP-binding;Completeproteome;Ligase;Metal-binding;Nucleotide-binding;Nucleus;Phosphoprotein;Referenceproteome;Ublconjugationpathway;Zinc		ThiF;UBA_e1_thiolCys;UBACT							-4.34294e-08	0	-4.34294e-08	0	-4.34294e-08	0	0.469108	0.102026	0.740671	0.152686	0.506201	-0.144894	Q9Z1F9;A2BH28	SUMO-activating enzyme subunit 2	Uba2
binding;DNA binding;double-stranded DNA binding;double-stranded RNA binding;nucleic acid binding;RNA binding;single-stranded RNA binding;structure-specific DNA binding	biological regulation;cellular component assembly;cellular component organization;cellular macromolecular complex assembly;cellular process;developmental process;macromolecular complex assembly;multicellular organismal development;multicellular organismal process;regulation of translation;ribonucleoprotein complex assembly	cell part;intracellular membrane-bounded organelle;intracellular non-membrane-bounded organelle;intracellular organelle;macromolecular complex;organelle;ribonucleoprotein complex		Acetylation;Completeproteome;Cytoplasm;Developmentalprotein;Phosphoprotein;Referenceproteome;Repressor;Ribonucleoprotein;Translationregulation		FDF;LSM14							-4.34294e-08	0	-4.34294e-08	0	-4.34294e-08	0	0.391553	-0.590599	0.405353	-0.564647	0.261717	-0.41483	Q8K2F8;A2BH30;F6X2V9	Protein LSM14 homolog A	Lsm14a
binding;DNA binding;nucleic acid binding	anatomical structure development;anatomical structure formation involved in morphogenesis;biological regulation;biosynthetic process;cellular component disassembly;cellular component organization;cellular metabolic process;cellular nitrogen compound metabolic process;cellular process;chromatin modification;chromatin organization;chromosome organization;developmental process;macromolecule metabolic process;metabolic process;nitrogen compound metabolic process;nucleobase-containing compound metabolic process;organelle organization;primary metabolic process;response to stimulus;RNA metabolic process;signal transduction	cell part;chromatin remodeling complex;macromolecular complex;protein complex		Acetylation;Alternativesplicing;Chromatinregulator;Completeproteome;DNA-binding;Neurogenesis;Nucleus;Phosphoprotein;Referenceproteome;Transcription;Transcriptionregulation		ARID;DUF3518							-4.34294e-08	0	-4.34294e-08	0	-4.34294e-08	0	0.0675906	-0.0249057	0.411862	-0.117513	0.199486	-0.110558	A2BH40;E9QAQ7;A2BH40-4;A2BH40-2;A2BH40-3	AT-rich interactive domain-containing protein 1A	Arid1a
binding;double-stranded RNA binding;nucleic acid binding;RNA binding;single-stranded RNA binding	anatomical structure development;behavior;cell development;cellular component movement;cellular process;developmental process;multicellular organismal development;multicellular organismal process;response to abiotic stimulus;response to external stimulus;response to stimulus	cell part;cytoplasm;cytoskeleton;intracellular membrane-bounded organelle;intracellular non-membrane-bounded organelle;intracellular organelle;nucleus;organelle		Alternativesplicing;Completeproteome;Cytoplasm;Cytoskeleton;Developmentalprotein;Differentiation;DNA-binding;Referenceproteome;Repeat;RNA-binding;Spermatogenesis		dsrm;DZF							-4.34294e-08	0	-4.34294e-08	0	-4.34294e-08	0	0.136724	-0.0528774	0.0275187	0.0110402	0.211831	-0.0846663	Q91WM1;A2BH81;Q91WM1-2	Spermatid perinuclear RNA-binding protein	Strbp
	cellular component assembly;cellular component organization;macromolecular complex assembly;protein complex assembly			Completeproteome;Developmentalprotein;Phosphoprotein;Referenceproteome		K_tetra							-4.34294e-08	0	-4.34294e-08	0	-4.34294e-08	0	0.200549	0.187067	0.835108	0.554165	0.218562	0.226995	Q8K0E1;A2BHS9	BTB/POZ domain-containing protein KCTD15	Kctd15
binding;chromatin binding;chromatin DNA binding;DNA binding;enzyme regulator activity;GTPase regulator activity;guanyl-nucleotide exchange factor activity;nucleic acid binding;nucleoside-triphosphatase regulator activity;nucleosomal DNA binding;nucleosome binding;Ran guanyl-nucleotide exchange factor activity;Ras guanyl-nucleotide exchange factor activity;small GTPase regulator activity;structure-specific DNA binding	cell division;cellular component assembly;cellular component organization;cellular process;chromosome segregation;cytoskeleton organization;mitosis;nuclear division;organelle assembly;organelle fission;organelle organization	cell part;cytoplasm;intracellular membrane-bounded organelle;intracellular organelle;nucleus;organelle		Cellcycle;Celldivision;Completeproteome;Cytoplasm;DNA-binding;Guanine-nucleotidereleasingfactor;Methylation;Mitosis;Nucleus;Phosphoprotein;Referenceproteome;Repeat		RCC1							-4.34294e-08	0	-4.34294e-08	0	-4.34294e-08	0	0.345536	-0.15217	0.00741053	0.00457048	0.463944	-0.187238	Q8VE37;A2CER1;Q6PFB2	Regulator of chromosome condensation	Rcc1
binding;chromatin binding;DNA binding;nucleic acid binding	cellular component organization;cellular process;chromatin modification;chromatin organization;chromosome organization;organelle organization	cell part;chromatin remodeling complex;histone methyltransferase complex;macromolecular complex;protein complex		Alternativesplicing;Chromatinregulator;Completeproteome;DNA-binding;Nucleus;Phosphoprotein;Referenceproteome									-4.34294e-08	0	-4.34294e-08	0	-4.34294e-08	0	0.326062	-0.142787	0.382527	0.117784	0.893535	0.409507	Q9DCT6;A2CF81;A2CF78;D3Z687;Q9DCT6-2;F8WH46;F6XN97;F6SYB8	Chromatin complexes subunit BAP18	Bap18;0610010K14Rik
	response to biotic stimulus;response to stimulus	cell part;membrane;plasma membrane;synapse		Celljunction;Cellmembrane;Completeproteome;Membrane;Referenceproteome;Synapse;Transmembrane;Transmembranehelix		CD225							-4.34294e-08	0	-4.34294e-08	0	-4.34294e-08	0	-4.34294e-08	0	-4.34294e-08	0	1.5416	-2.11582	O35449;A2CG20	Proline-rich transmembrane protein 1	Prrt1
adenyl nucleotide binding;adenyl ribonucleotide binding;ATP binding;binding;catalytic activity;cation binding;enzyme regulator activity;GTPase regulator activity;guanyl-nucleotide exchange factor activity;ion binding;kinase activity;lipid binding;metal ion binding;nucleoside-triphosphatase regulator activity;nucleotide binding;phospholipid binding;phosphotransferase activity, alcohol group as acceptor;protein kinase activity;protein serine/threonine kinase activity;purine nucleotide binding;purine ribonucleoside triphosphate binding;purine ribonucleotide binding;Ras guanyl-nucleotide exchange factor activity;Rho guanyl-nucleotide exchange factor activity;ribonucleotide binding;small GTPase regulator activity;transferase activity;transferase activity, transferring phosphorus-containing groups	biological regulation	cell part;cytoplasm;cytoskeleton;intracellular non-membrane-bounded organelle;intracellular organelle;organelle		3D-structure;Alternativeinitiation;Alternativesplicing;ATP-binding;Completeproteome;Cytoplasm;Cytoskeleton;Directproteinsequencing;Disulfidebond;Guanine-nucleotidereleasingfactor;Immunoglobulindomain;Kinase;Magnesium;Metal-binding;Nucleotide-binding;Phosphoprotein;Referenceproteome;Repeat;Serine/threonine-proteinkinase;SH3domain;Transferase		fn3;I-set;Pkinase;RhoGEF;SH3_1;Spectrin							-4.34294e-08	0	-4.34294e-08	0	-4.34294e-08	0	0.223131	-0.0503378	0.922643	-0.174368	0.337642	0.065918	A2CG49;A2CG49-7;H7BX42;A2CG49-2;F6QYT9;E9QN83;A2CG49-9;A2CG49-8;B1B1A7	Kalirin	Kalrn
binding;catalytic activity;cation binding;histone methyltransferase activity;histone methyltransferase activity (H3-K27 specific);histone methyltransferase activity (H3-K9 specific);histone-lysine N-methyltransferase activity;ion binding;lysine N-methyltransferase activity;metal ion binding;methyltransferase activity;N-methyltransferase activity;protein methyltransferase activity;protein-lysine N-methyltransferase activity;S-adenosylmethionine-dependent methyltransferase activity;transferase activity;transferase activity, transferring one-carbon groups;transition metal ion binding;zinc ion binding	anatomical structure development;biological regulation;cell development;cellular component assembly;cellular component organization;cellular metabolic process;cellular nitrogen compound metabolic process;cellular process;chromosome organization;developmental process;DNA metabolic process;DNA modification;growth;macromolecule metabolic process;macromolecule modification;metabolic process;nitrogen compound metabolic process;nucleobase-containing compound metabolic process;one-carbon metabolic process;organelle organization;peptidyl-amino acid modification;primary metabolic process;protein alkylation;protein metabolic process;protein modification process;regulation of DNA metabolic process;regulation of gene expression, epigenetic;small molecule metabolic process	cell part;chromosome;intracellular membrane-bounded organelle;intracellular non-membrane-bounded organelle;intracellular organelle;nucleus;organelle	Lysine degradation	Alternativesplicing;ANKrepeat;Chromatinregulator;Chromosome;Completeproteome;Metal-binding;Methylation;Methyltransferase;Nucleus;Phosphoprotein;Referenceproteome;Repeat;S-adenosyl-L-methionine;Transferase;Zinc		Ank_2;Pre-SET;SET							-4.34294e-08	0	-4.34294e-08	0	-4.34294e-08	0	0.0125795	0.0066514	0.371265	-0.146032	0.0210759	-0.0127244	Q9Z148;A2CG73;A2CG74;A2CG76;Q9Z148-2;Q9Z148-3	Histone-lysine N-methyltransferase EHMT2	Ehmt2
	behavior;biological adhesion;biological regulation;cell adhesion;cell motility;cellular component movement;cellular process;locomotion;multicellular organismal process;neurological system process;response to chemical stimulus;response to external stimulus;response to stimulus	apical part of cell;cell part;cell projection;extracellular matrix;membrane;neuron projection;plasma membrane;proteinaceous extracellular matrix		Alternativesplicing;Celladhesion;Cellmembrane;Completeproteome;Developmentalprotein;Differentiation;Disulfidebond;Extracellularmatrix;Glycoprotein;Immunoglobulindomain;Membrane;Neurogenesis;Phosphoprotein;Referenceproteome;Repeat;Secreted;Signal;Transmembrane;Transmembranehelix		Bravo_FIGEY;fn3;I-set							-4.34294e-08	0	-4.34294e-08	0	-4.34294e-08	0	0.538857	-0.224529	1.09099	-0.383064	0.0613704	-0.0412803	A2RRK1;E9QMU6;P70232;E9QL95;P70232-2	Neural cell adhesion molecule L1-like protein;Processed neural cell adhesion molecule L1-like protein	Chl1
adenyl nucleotide binding;adenyl ribonucleotide binding;ATP binding;binding;catalytic activity;identical protein binding;kinase activity;nucleotide binding;phosphotransferase activity, alcohol group as acceptor;protein binding;protein dimerization activity;protein homodimerization activity;protein kinase activity;protein serine/threonine kinase activity;purine nucleotide binding;purine ribonucleoside triphosphate binding;purine ribonucleotide binding;ribonucleotide binding;transferase activity;transferase activity, transferring phosphorus-containing groups	cell death;cellular metabolic process;cellular process;death;macromolecule metabolic process;macromolecule modification;metabolic process;phosphorus metabolic process;primary metabolic process;protein metabolic process;protein modification process;protein phosphorylation	cell part;cytoplasm;membrane;plasma membrane	Oocyte meiosis	Alternativesplicing;Apoptosis;ATP-binding;Coiledcoil;Completeproteome;Cytoplasm;Kinase;Nucleotide-binding;Phosphoprotein;Referenceproteome;Serine/threonine-proteinkinase;Transferase		Pkinase;PKK							-4.34294e-08	0	-4.34294e-08	0	-4.34294e-08	0	0.0672897	0.104496	0.15685	-0.147993	0.219482	0.326211	O54988;A2RRK3;O54988-2	STE20-like serine/threonine-protein kinase	Slk
actin binding;actin filament binding;binding;cytoskeletal protein binding;protein binding	cellular component organization;cellular process;cytoskeleton organization;organelle organization	cell part;cytoplasm;cytoskeleton;intracellular non-membrane-bounded organelle;intracellular organelle;organelle		Actin-binding;Coiledcoil;Completeproteome;Cytoplasm;Cytoskeleton;Directproteinsequencing;Phosphoprotein;Referenceproteome;Repeat;WDrepeat		DUF1899;DUF1900;WD40							-4.34294e-08	0	-4.34294e-08	0	-4.34294e-08	0	0.323007	-0.0927739	0.250798	-0.0937009	0.300674	-0.107626	Q9WUM3;A2RS22	Coronin-1B;Coronin	Coro1b
aminopeptidase activity;binding;catalytic activity;cation binding;dipeptidase activity;exopeptidase activity;hydrolase activity;ion binding;manganese ion binding;metal ion binding;metallopeptidase activity;peptidase activity;peptidase activity, acting on L-amino acid peptides;transition metal ion binding	cellular process;macromolecule metabolic process;metabolic process;multicellular organismal process;primary metabolic process;protein metabolic process;proteolysis			Acetylation;Collagendegradation;Completeproteome;Dipeptidase;Hydrolase;Manganese;Metal-binding;Metalloprotease;Protease;Referenceproteome		AMP_N;Peptidase_M24							-4.34294e-08	0	-4.34294e-08	0	-4.34294e-08	0	0.760752	-0.257448	1.0328	-0.26006	0.831669	-0.377596	Q11136;A2RS23	Xaa-Pro dipeptidase	Pepd
	anatomical structure development;anatomical structure morphogenesis;biological regulation;cellular component organization;cellular process;developmental process;establishment of localization;Golgi organization;organelle organization;protein targeting;protein transport;transport;vesicle-mediated transport	cell part;cytoplasmic membrane-bounded vesicle;endoplasmic reticulum;intracellular membrane-bounded organelle;intracellular organelle;membrane;organelle;vesicle		Coiledcoil;Completeproteome;Cytoplasmicvesicle;Endoplasmicreticulum;ER-Golgitransport;Golgiapparatus;Membrane;Proteintransport;Referenceproteome;Signal;Transmembrane;Transmembranehelix;Transport		EMP24_GP25L							-4.34294e-08	0	-4.34294e-08	0	-4.34294e-08	0	0.405909	-0.217748	0.719744	-0.310797	0.996892	0.380416	Q9R0Q3;F6V6T4;A2RS53;Q8BPI2;E9PVS9	Transmembrane emp24 domain-containing protein 2	Tmed2
	anatomical structure development;anatomical structure morphogenesis;developmental process		Bacterial invasion of epithelial cells;Chemokine signaling pathway;Chronic myeloid leukemia;ErbB signaling pathway;Fc gamma R-mediated phagocytosis;Focal adhesion;Insulin signaling pathway;MAPK signaling pathway;Neurotrophin signaling pathway;Pathways in cancer;Regulation of actin cytoskeleton;Renal cell carcinoma;Shigellosis	Completeproteome;Phosphoprotein;Referenceproteome;Repeat;SH2domain;SH3domain	Cbl-Crkl-Rapgef1 complex	SH2;SH3_1;SH3_2							-4.34294e-08	0	-4.34294e-08	0	-4.34294e-08	0	1.59528	-0.303379	0.837331	-0.16847	0.448012	-0.0864115	P47941;A2RS58	Crk-like protein	Crkl
3',5'-cyclic-nucleotide phosphodiesterase activity;adenyl nucleotide binding;adenyl ribonucleotide binding;AMP binding;binding;cAMP binding;catalytic activity;cation binding;cyclic nucleotide binding;cyclic-nucleotide phosphodiesterase activity;drug binding;hydrolase activity;hydrolase activity, acting on ester bonds;ion binding;metal ion binding;nucleotide binding;phosphoric diester hydrolase activity;phosphoric ester hydrolase activity;purine nucleotide binding;purine ribonucleotide binding;ribonucleotide binding	aging;anatomical structure development;biological regulation;catabolic process;cell development;cell motility;cellular component movement;cellular metabolic process;cellular nitrogen compound metabolic process;cellular process;developmental process;growth;heterocycle metabolic process;immune system process;locomotion;metabolic process;multicellular organismal process;muscle contraction;nitrogen compound metabolic process;nucleobase-containing compound catabolic process;nucleobase-containing compound metabolic process;nucleobase-containing small molecule metabolic process;nucleotide metabolic process;primary metabolic process;response to biotic stimulus;response to chemical stimulus;response to external stimulus;response to stimulus;signal transduction;small molecule metabolic process	cell part;cytoplasm;membrane;microtubule organizing center	Purine metabolism	Alternativesplicing;cAMP;Completeproteome;Cytoplasm;Cytoskeleton;Hydrolase;Isopeptidebond;Membrane;Metal-binding;Phosphoprotein;Referenceproteome;Ublconjugation		PDEase_I							-4.34294e-08	0	-4.34294e-08	0	-4.34294e-08	0	0.329577	-0.327562	0.42989	-0.417014	0.11835	0.170824	Q01063;B1PSD9;B2KF57;B2KF84;A2RSH1;F6QFD1;E9PVU7;Q01063-2;Q01063-3;A6XDA6;A6XDB1;A6XDB0	cAMP-specific 3,5-cyclic phosphodiesterase 4D	Pde4d
				Coiledcoil;Completeproteome;Phosphoprotein;Referenceproteome		Chorein_N							-4.34294e-08	0	-4.34294e-08	0	-4.34294e-08	0	0.869835	-0.625055	1.10066	-0.757801	1.1717	-0.806229	A2RSJ4;Q8C318	UHRF1-binding protein 1-like	Uhrf1bp1l
aminomethyltransferase activity;catalytic activity;methyltransferase activity;transaminase activity;transferase activity;transferase activity, transferring nitrogenous groups;transferase activity, transferring one-carbon groups	amine metabolic process;catabolic process;cellular amino acid metabolic process;cellular ketone metabolic process;cellular metabolic process;cellular nitrogen compound metabolic process;cellular process;metabolic process;nitrogen compound metabolic process;organic acid metabolic process;primary metabolic process;small molecule metabolic process	cell part;intracellular membrane-bounded organelle;intracellular organelle;mitochondrion;organelle	Glycine, serine and threonine metabolism;Nitrogen metabolism;One carbon pool by folate	Aminotransferase;Completeproteome;Methyltransferase;Mitochondrion;Referenceproteome;Transferase;Transitpeptide		GCV_T;GCV_T_C							-4.34294e-08	0	-4.34294e-08	0	-4.34294e-08	0	0.52691	-0.396178	0.722195	-0.430433	0.352156	-0.445175	Q8CFA2;A2RSW6	Aminomethyltransferase, mitochondrial;Aminomethyltransferase	Amt
													-4.34294e-08	0	-4.34294e-08	0	-4.34294e-08	0	0.228837	0.20655	0.571535	0.435129	1.00582	1.07173	A2RSX9;G5E8V9;E9QAY5;E9Q3G5		Arfip1
binding;catalytic activity;cation binding;ion binding;metal ion binding;methyltransferase activity;N-methyltransferase activity;nucleic acid binding;RNA binding;RNA methyltransferase activity;S-adenosylmethionine-dependent methyltransferase activity;transferase activity;transferase activity, transferring one-carbon groups;transition metal ion binding;tRNA (guanine) methyltransferase activity;tRNA (guanine-N2-)-methyltransferase activity;tRNA methyltransferase activity;zinc ion binding	behavior;multicellular organismal process;response to stimulus			Alternativesplicing;Behavior;Completeproteome;Metal-binding;Referenceproteome;Zinc;Zinc-finger		TRM							-4.34294e-08	0	-4.34294e-08	0	-4.34294e-08	0	0.199473	-0.101758	1.52518	-0.320146	0.156404	0.101499	A2RSY6;A2RSY6-2	TRMT1-like protein	Trmt1l
catalytic activity;N-acyltransferase activity;sphingosine N-acyltransferase activity;transferase activity;transferase activity, transferring acyl groups;transferase activity, transferring acyl groups other than amino-acyl groups	biosynthetic process;cellular lipid metabolic process;cellular metabolic process;cellular process;lipid metabolic process;metabolic process;primary metabolic process	cell part;intracellular membrane-bounded organelle;intracellular organelle;membrane;organelle		Completeproteome;Endoplasmicreticulum;Lipidbiosynthesis;Lipidmetabolism;Membrane;Referenceproteome;Transmembrane;Transmembranehelix		TRAM_LAG1_CLN8							-4.34294e-08	0	-4.34294e-08	0	-4.34294e-08	0	0.107387	-0.0417838	0.63902	-0.162175	0.00119201	0.000921249	A2RT05;P27545	Ceramide synthase 1	Lass1;Cers1
