## Supplementary Table S3 for "Amyloid-like aggregates cause lysosomal defects in neurons via gain-of-function toxicity" (part 2 of 3)

### Sheet: Total proteome (continued)
GOMF.name	GOBP.slim.name	GOCC.slim.name	KEGG.name	Keywords	Corum	Pfam	IP_Significant.Cherry.vs.B4	IP_Significant.Cherry.vs.B17	IP_Significant.Cherry.vs.B23	wholeProteome_Significant.mCherry.vs.B4	wholeProteome_Significant.mCherry.vs.B17	wholeProteome_Significant.mCherry.vs.B23	IP_p.value.Cherry.vs.B4	IP_Difference.Cherry.vs.B4	IP_p.value.Cherry.vs.B17	IP_Difference.Cherry.vs.B17	IP_p.value.Cherry.vs.B23	IP_Difference.Cherry.vs.B23	wholeProteome_p.value.mCherry.vs.B4	wholeProteome_Difference.mCherry.vs.B4	wholeProteome_p.value.mCherry.vs.B17	wholeProteome_Difference.mCherry.vs.B17	wholeProteome_p.value.mCherry.vs.B23	wholeProteome_Difference.mCherry.vs.B23	Majority.protein.IDs	Protein.names	Gene.names	B4_olzscha	B17_olzscha	B23_olzscha
adenyl nucleotide binding;adenyl ribonucleotide binding;aminoacyl-tRNA ligase activity;ATP binding;binding;catalytic activity;ligase activity;ligase activity, forming aminoacyl-tRNA and related compounds;ligase activity, forming carbon-oxygen bonds;methionine-tRNA ligase activity;nucleotide binding;purine nucleotide binding;purine ribonucleoside triphosphate binding;purine ribonucleotide binding;ribonucleotide binding	amine metabolic process;cellular amino acid metabolic process;cellular ketone metabolic process;cellular metabolic process;cellular nitrogen compound metabolic process;cellular process;macromolecule metabolic process;metabolic process;nitrogen compound metabolic process;nucleobase-containing compound metabolic process;organic acid metabolic process;primary metabolic process;RNA metabolic process;small molecule metabolic process;tRNA aminoacylation for protein translation;tRNA metabolic process	cell part;intracellular membrane-bounded organelle;intracellular organelle;mitochondrion;organelle	Aminoacyl-tRNA biosynthesis;Selenocompound metabolism	Aminoacyl-tRNAsynthetase;ATP-binding;Completeproteome;Ligase;Mitochondrion;Nucleotide-binding;Proteinbiosynthesis;Referenceproteome;Transitpeptide		tRNA-synt_1g							-4.34294e-08	0	-4.34294e-08	0	-4.34294e-08	0	0.679308	-0.196998	0.944644	-0.262473	0.562275	0.203997	Q499X9;A2RT28	Methionine--tRNA ligase, mitochondrial	Mars2
binding;CD4 receptor binding;protein binding;receptor binding		cell part;cytoplasmic membrane-bounded vesicle;cytosol;intracellular membrane-bounded organelle;intracellular organelle;nucleus;organelle;vesicle		Alternativesplicing;Completeproteome;Cytoplasm;Phosphoprotein;Referenceproteome									-4.34294e-08	0	-4.34294e-08	0	-4.34294e-08	0	0.457891	-0.587791	0.157705	-0.241019	0.194858	0.344316	Q9CQC8;A2RT57;Q9CQC8-2	Maspardin	Spg21
				Completeproteome;Leucine-richrepeat;Referenceproteome;Repeat;Ublconjugationpathway									-4.34294e-08	0	-4.34294e-08	0	-4.34294e-08	0	0.386845	0.103879	2.16296	-0.275056	0.154306	0.0510526	A2RT62;B2RPY3	F-box/LRR-repeat protein 16	Fbxl16
acid-amino acid ligase activity;binding;catalytic activity;cation binding;ion binding;ligase activity;ligase activity, forming carbon-nitrogen bonds;metal ion binding;small conjugating protein ligase activity;transition metal ion binding;ubiquitin-protein ligase activity;zinc ion binding	biological regulation;cellular localization;cellular metabolic process;cellular process;localization;macromolecule metabolic process;macromolecule modification;metabolic process;primary metabolic process;protein metabolic process;protein modification by small protein conjugation or removal;protein modification process;regulation of organelle organization	cell part;endoplasmic reticulum;intracellular membrane-bounded organelle;intracellular organelle;membrane;organelle		Completeproteome;Ligase;Membrane;Metal-binding;Mitochondrion;Mitochondrionoutermembrane;Referenceproteome;Transmembrane;Transmembranehelix;Ublconjugation;Ublconjugationpathway;Zinc;Zinc-finger		RINGv							-4.34294e-08	0	-4.34294e-08	0	-4.34294e-08	0	0.309569	-0.218511	0.17749	-0.120814	0.683082	0.556448	Q3KNM2;A2RTC8	E3 ubiquitin-protein ligase MARCH5	2015-03-05
													-4.34294e-08	0	-4.34294e-08	0	-4.34294e-08	0	0.981632	0.16504	0.125864	-0.0337086	0.669718	-0.178934	A2RTH5		Lcmt1
													-4.34294e-08	0	-4.34294e-08	0	-4.34294e-08	0	0.901768	-0.111734	0.0877214	-0.0213909	0.167722	-0.0449896	Q6PHQ9;A3KFU5;Q91YZ8;D3Z5M2;A3KFU8;E9PW32		Pabpc4;Gm10110		+
binding;calcium ion binding;cation binding;ion binding;metal ion binding	response to chemical stimulus;response to stimulus	cell part;cytoplasm;membrane		Calcium;Completeproteome;Cytoplasm;Membrane;Metal-binding;Referenceproteome;Repeat		EF_hand_5							-4.34294e-08	0	-4.34294e-08	0	-4.34294e-08	0	0.0878844	-0.101108	0.0352408	0.058877	1.67831	0.446908	A3KFW0;Q8BFY6	Peflin	Pef1
adenyl nucleotide binding;adenyl ribonucleotide binding;ATP binding;axon guidance receptor activity;binding;catalytic activity;ephrin receptor activity;kinase activity;molecular transducer activity;nucleotide binding;phosphotransferase activity, alcohol group as acceptor;protein kinase activity;protein tyrosine kinase activity;purine nucleotide binding;purine ribonucleoside triphosphate binding;purine ribonucleotide binding;receptor activity;ribonucleotide binding;signal transducer activity;signaling receptor activity;transferase activity;transferase activity, transferring phosphorus-containing groups;transmembrane receptor protein kinase activity;transmembrane receptor protein tyrosine kinase activity;transmembrane signaling receptor activity;transmembrane-ephrin receptor activity	anatomical structure development;anatomical structure formation involved in morphogenesis;anatomical structure morphogenesis;behavior;biological regulation;cell recognition;cellular component morphogenesis;cellular component organization;cellular metabolic process;cellular process;developmental process;locomotion;macromolecule metabolic process;macromolecule modification;metabolic process;multicellular organismal process;neurological system process;peptidyl-amino acid modification;phosphorus metabolic process;primary metabolic process;protein metabolic process;protein modification process;protein phosphorylation;regulation of body fluid levels;response to chemical stimulus;response to external stimulus;response to stimulus	cell body;cell part;cell projection;neuron projection;neuronal cell body;synapse	Axon guidance	3D-structure;Alternativesplicing;ATP-binding;Cellmembrane;Cellprojection;Completeproteome;Developmentalprotein;Disulfidebond;Glycoprotein;Kinase;Membrane;Neurogenesis;Nucleotide-binding;Receptor;Referenceproteome;Repeat;Signal;Transferase;Transmembrane;Transmembranehelix;Tyrosine-proteinkinase	Sdc2-Ephb2 complex	Ephrin_lbd;fn3;GCC2_GCC3;Pkinase_Tyr;SAM_1							-4.34294e-08	0	-4.34294e-08	0	-4.34294e-08	0	0.870596	-0.202744	0.357034	-0.0834875	0.211165	-0.0968633	P54763;A3KG01;A3KG02;A3KG00;P54763-2	Ephrin type-B receptor 2	Ephb2
androgen receptor binding;binding;catalytic activity;chromatin binding;coenzyme binding;cofactor binding;demethylase activity;DNA binding;flavin adenine dinucleotide binding;histone demethylase activity;histone demethylase activity (H3-dimethyl-K4 specific);histone demethylase activity (H3-K4 specific);histone demethylase activity (H3-K9 specific);hormone receptor binding;ligand-dependent nuclear receptor transcription coactivator activity;nuclear hormone receptor binding;nucleic acid binding;nucleic acid binding transcription factor activity;oxidoreductase activity;protein binding;protein binding transcription factor activity;receptor binding;regulatory region DNA binding;regulatory region nucleic acid binding;sequence-specific DNA binding transcription factor activity;steroid hormone receptor binding;transcription coactivator activity;transcription cofactor activity;transcription factor binding transcription factor activity;transcription regulatory region DNA binding	anatomical structure development;biological regulation;biosynthetic process;cell development;cell differentiation;cell proliferation;cellular component organization;cellular metabolic process;cellular nitrogen compound metabolic process;cellular process;chromatin modification;chromatin organization;chromosome organization;developmental process;embryo development;histone modification;macromolecule metabolic process;macromolecule modification;metabolic process;nitrogen compound metabolic process;nucleobase-containing compound metabolic process;one-carbon metabolic process;organelle organization;primary metabolic process;protein metabolic process;protein modification process;regulation of organelle organization;regulation of protein modification process;RNA metabolic process;small molecule metabolic process	cell part;macromolecular complex;protein complex;transcription factor complex		Chromatinregulator;Coiledcoil;Completeproteome;Developmentalprotein;FAD;Nucleus;Oxidoreductase;Phosphoprotein;Referenceproteome;Repressor;Transcription;Transcriptionregulation		Amino_oxidase;SWIRM							-4.34294e-08	0	-4.34294e-08	0	-4.34294e-08	0	0.0112402	0.00703335	0.186633	0.0837364	0.974762	0.660715	Q6ZQ88;A3KG93;G8JL40	Lysine-specific histone demethylase 1A	Kdm1a
	cellular metabolic process;cellular process;macromolecule metabolic process;metabolic process;primary metabolic process;protein folding;protein metabolic process	cell part;cytoplasm;intracellular membrane-bounded organelle;intracellular organelle;macromolecular complex;nucleus;organelle;protein complex		Acetylation;Chaperone;Completeproteome;Cytoplasm;Nucleus;Referenceproteome		Prefoldin							-4.34294e-08	0	-4.34294e-08	0	-4.34294e-08	0	0.0419459	0.0317988	0.105661	0.0746303	0.130998	-0.0893717	P61759;A3KGB1;Q3TIR6	Prefoldin subunit 3	Vbp1
adenyl nucleotide binding;adenyl ribonucleotide binding;ATP binding;binding;catalytic activity;cation binding;ion binding;kinase activity;MAP kinase kinase activity;metal ion binding;nucleotide binding;phosphotransferase activity, alcohol group as acceptor;protein kinase activity;protein serine/threonine kinase activity;protein serine/threonine/tyrosine kinase activity;purine nucleotide binding;purine ribonucleoside triphosphate binding;purine ribonucleotide binding;ribonucleotide binding;transferase activity;transferase activity, transferring phosphorus-containing groups	anatomical structure development;anatomical structure morphogenesis;biological regulation;cellular component morphogenesis;cellular component organization;cellular process;developmental process;regulation of organelle organization	cell part;cytoplasm	Axon guidance;ErbB signaling pathway;Focal adhesion;Regulation of actin cytoskeleton;Renal cell carcinoma;T cell receptor signaling pathway	3D-structure;Allostericenzyme;Alternativesplicing;ATP-binding;Completeproteome;Cytoplasm;Developmentalprotein;Kinase;Magnesium;Metal-binding;Nucleotide-binding;Phosphoprotein;Referenceproteome;Serine/threonine-proteinkinase;SH3-binding;Transferase		PBD;Pkinase							-4.34294e-08	0	-4.34294e-08	0	-4.34294e-08	0	1.1065	-0.373936	0.661894	-0.217633	0.575871	-0.202409	Q61036;A3KGC1;A3KGC0;B1GX80;B1GX81;Q61036-2;A3KGC5	Serine/threonine-protein kinase PAK 3	Pak3
	cellular component assembly;cellular component organization;developmental process;macromolecular complex assembly;multicellular organismal development;multicellular organismal process;protein complex assembly	cell part;extracellular region;extracellular space;macromolecular complex;protein complex;receptor complex;synapse		Alternativesplicing;Celljunction;Coiledcoil;Completeproteome;Developmentalprotein;Disulfidebond;Glycoprotein;Referenceproteome;Secreted;Signal;Synapse	Wave1-Bcl-xl-Pancortin-2 complex, focal ischemic stroke induced	Noelin-1;OLF							1.37765	-1.66556	-4.34294e-08	0	-4.34294e-08	0	0.408397	-0.177805	1.16966	-0.361473	0.170135	0.0701609	A3KGE4;G3X9Q7;Q8R357;O88998-3;O88998	Noelin	Olfm1
acyl-CoA dehydrogenase activity;binding;catalytic activity;coenzyme binding;cofactor binding;flavin adenine dinucleotide binding;isovaleryl-CoA dehydrogenase activity;oxidoreductase activity;oxidoreductase activity, acting on the CH-CH group of donors	amine metabolic process;catabolic process;cellular amino acid metabolic process;cellular ketone metabolic process;cellular metabolic process;cellular nitrogen compound metabolic process;cellular process;metabolic process;nitrogen compound metabolic process;organic acid metabolic process;primary metabolic process;small molecule metabolic process	cell part;intracellular membrane-bounded organelle;intracellular organelle;membrane;mitochondrion;organelle	Valine, leucine and isoleucine degradation	Acetylation;Completeproteome;Directproteinsequencing;FAD;Flavoprotein;Mitochondrion;Oxidoreductase;Referenceproteome;Transitpeptide		Acyl-CoA_dh_1;Acyl-CoA_dh_M;Acyl-CoA_dh_N							-4.34294e-08	0	-4.34294e-08	0	-4.34294e-08	0	0.174128	-0.0290365	0.421474	0.0577669	0.343291	-0.0997891	Q9JHI5;A3KGG9	Isovaleryl-CoA dehydrogenase, mitochondrial	Ivd
	cellular process;establishment of localization;Golgi vesicle transport;transport;vesicle-mediated transport	cell part;Golgi apparatus;intracellular membrane-bounded organelle;intracellular organelle;membrane;organelle		Alternativesplicing;Completeproteome;Endoplasmicreticulum;ER-Golgitransport;Glycoprotein;Golgiapparatus;Membrane;Referenceproteome;Transmembrane;Transmembranehelix;Transport		COPIIcoated_ERV							-4.34294e-08	0	-4.34294e-08	0	-4.34294e-08	0	0.193675	0.111093	0.550304	0.252529	0.777378	-0.15408	Q9CQE7;A3KGK1;Q9CQE7-2;F6RK81;F6UIS1	Endoplasmic reticulum-Golgi intermediate compartment protein 3	Ergic3
binding;lipid binding;phosphatidylserine binding;phospholipid binding		cell part;intracellular membrane-bounded organelle;intracellular organelle;nucleus;organelle		Acetylation;Completeproteome;Phosphoprotein;Referenceproteome;Repeat		C2;Copine							-4.34294e-08	0	-4.34294e-08	0	-4.34294e-08	0	1.01814	-0.189349	0.760421	-0.144685	1.14572	-0.350626	Q8C166;A3KGK6;B7ZCP4;A3KGK7;F6R587;E9Q806	Copine-1	Cpne1
binding;chromatin binding;chromatin DNA binding;DNA binding;nucleic acid binding;nucleosomal DNA binding;nucleosome binding;structure-specific DNA binding		cell part;cytoplasm;intracellular membrane-bounded organelle;intracellular organelle;nucleus;organelle		Acetylation;Completeproteome;Cytoplasm;Directproteinsequencing;DNA-binding;Nucleus;Phosphoprotein;Referenceproteome		HMG14_17							1.17069	-0.879743	-4.34294e-08	0	-4.34294e-08	0	0.270613	-0.242686	0.000789474	-0.00105953	0.295516	0.319016	P09602;Q5BL14;A3KGL9;B7ZCQ3;F6W687;E9Q2Z4;Q5XK38	Non-histone chromosomal protein HMG-17	Hmgn2;Gm16494
	biological regulation;cellular component organization;regulation of organelle organization	cell part;cytoplasm;cytoskeleton;intracellular non-membrane-bounded organelle;intracellular organelle;organelle	Bacterial invasion of epithelial cells;Fc gamma R-mediated phagocytosis;Pathogenic Escherichia coli infection;Regulation of actin cytoskeleton;Shigellosis	Actin-binding;Completeproteome;Cytoplasm;Cytoskeleton;Directproteinsequencing;Phosphoprotein;Referenceproteome		P16-Arc							-4.34294e-08	0	-4.34294e-08	0	-4.34294e-08	0	0.163265	-0.100031	0.13528	-0.0608091	0.695682	-0.346444	Q9D898;A3KGQ6	Actin-related protein 2/3 complex subunit 5-like protein;Actin-related protein 2/3 complex subunit 5	Arpc5l
binding;calcium ion binding;cation binding;cytoskeletal protein binding;ion binding;metal ion binding;protein binding;protein dimerization activity;protein heterodimerization activity;spectrin binding	biological regulation;cellular component organization;regulation of organelle organization	cell part;cytoskeleton;intracellular membrane-bounded organelle;intracellular non-membrane-bounded organelle;intracellular organelle;organelle		Acetylation;Actin-binding;Actincapping;Alternativesplicing;Calcium;Calmodulin-binding;Completeproteome;Cytoplasm;Cytoskeleton;Directproteinsequencing;Metal-binding;Phosphoprotein;Referenceproteome;Repeat;SH3domain		EF_hand_5;efhand_Ca_insen;SH3_1;Spectrin							-4.34294e-08	0	-4.34294e-08	0	-4.34294e-08	0	0.272263	0.195408	0.100639	0.0877166	1.24804	1.26578	A3KGU5;E9Q447;P16546-2	Spectrin alpha chain, non-erythrocytic 1	Sptan1
	establishment of localization;protein transport;transport	cell part;cytoplasm;intracellular membrane-bounded organelle;intracellular organelle;nucleus;organelle		Acetylation;Completeproteome;Cytoplasm;Nucleus;Proteintransport;Referenceproteome;Repeat;Transport		HEAT							-4.34294e-08	0	-4.34294e-08	0	-4.34294e-08	0	0.131037	0.0703764	0.134943	0.0591316	0.893411	0.337873	Q8BIV3;A3KMD2	Ran-binding protein 6	Ranbp6
active transmembrane transporter activity;ATPase activity;ATPase activity, coupled;ATPase activity, coupled to movement of substances;ATPase activity, coupled to transmembrane movement of ions;ATPase activity, coupled to transmembrane movement of ions, phosphorylative mechanism;ATPase activity, coupled to transmembrane movement of substances;catalytic activity;cation transmembrane transporter activity;hydrogen ion transmembrane transporter activity;hydrogen-exporting ATPase activity, phosphorylative mechanism;hydrolase activity;hydrolase activity, acting on acid anhydrides;hydrolase activity, acting on acid anhydrides, catalyzing transmembrane movement of substances;hydrolase activity, acting on acid anhydrides, in phosphorus-containing anhydrides;inorganic cation transmembrane transporter activity;ion transmembrane transporter activity;monovalent inorganic cation transmembrane transporter activity;nucleoside-triphosphatase activity;P-P-bond-hydrolysis-driven transmembrane transporter activity;primary active transmembrane transporter activity;pyrophosphatase activity;substrate-specific transmembrane transporter activity;substrate-specific transporter activity;transmembrane transporter activity;transporter activity	biological regulation;cellular homeostasis;cellular ion homeostasis;cellular process;establishment of localization;homeostatic process;hydrogen transport;ion transport;transmembrane transport;transport	cell part;macromolecular complex;protein complex;proton-transporting two-sector ATPase complex	Collecting duct acid secretion;Epithelial cell signaling in Helicobacter pylori infection;ko05152;Lysosome;Oxidative phosphorylation;Phagosome;Rheumatoid arthritis;Vibrio cholerae infection	Completeproteome;Hydrogeniontransport;Iontransport;Membrane;Referenceproteome;Transmembrane;Transmembranehelix;Transport;Ublconjugation;Vacuole		ATP-synt_C							-4.34294e-08	0	-4.34294e-08	0	-4.34294e-08	0	0.00174464	0.000870228	0.404059	-0.165438	2.2487	0.732695	E9Q9C5;A3KML5;P63082	V-type proton ATPase 16 kDa proteolipid subunit	Atp6v0c
ARF guanyl-nucleotide exchange factor activity;binding;enzyme regulator activity;GTPase regulator activity;guanyl-nucleotide exchange factor activity;lipid binding;nucleoside-triphosphatase regulator activity;phospholipid binding;small GTPase regulator activity	biological regulation;cellular component organization;cellular process;cytoskeleton organization;organelle organization	cell part;cytoplasm;intracellular membrane-bounded organelle;intracellular organelle;nucleus;organelle	Endocytosis	Coiledcoil;Completeproteome;Cytoplasm;Phosphoprotein;Referenceproteome		Sec7							-4.34294e-08	0	-4.34294e-08	0	-4.34294e-08	0	0.00481878	-0.0031786	0.34185	-0.151427	0.604753	-0.331693	Q5DU25;A4GZ26;E9QAD8;D3Z5I6;D3Z6V7	IQ motif and SEC7 domain-containing protein 2	Iqsec2
binding;carbon-sulfur lyase activity;catalytic activity;cation binding;ion binding;lactoylglutathione lyase activity;lyase activity;metal ion binding	amine metabolic process;biological regulation;carbohydrate metabolic process;cellular aldehyde metabolic process;cellular amino acid metabolic process;cellular ketone metabolic process;cellular metabolic process;cellular nitrogen compound metabolic process;cellular process;metabolic process;nitrogen compound metabolic process;organic acid metabolic process;peptide metabolic process;primary metabolic process;small molecule metabolic process;sulfur compound metabolic process		MAPK signaling pathway - yeast;Pyruvate metabolism	3D-structure;Acetylation;Completeproteome;Disulfidebond;Glutathionylation;Lyase;Metal-binding;Phosphoprotein;Referenceproteome;Zinc		Glyoxalase							-4.34294e-08	0	-4.34294e-08	0	-4.34294e-08	0	0.863744	-0.312058	0.648352	-0.202191	0.551491	-0.184861	Q9CPU0;A5GZX3	Lactoylglutathione lyase	Glo1
	cellular process;membrane docking	cell part;macromolecular complex;protein complex		Alternativesplicing;Coiledcoil;Completeproteome;Referenceproteome		Sec15							-4.34294e-08	0	-4.34294e-08	0	-4.34294e-08	0	0.606829	-0.331428	0.561176	-0.282447	0.108886	0.0714345	A6H5Z3;A6H5Z3-2	Exocyst complex component 6B	Exoc6b
binding;catalytic activity;cation binding;endopeptidase activity;hydrolase activity;ion binding;metal ion binding;metalloendopeptidase activity;metallopeptidase activity;peptidase activity;peptidase activity, acting on L-amino acid peptides	macromolecule metabolic process;metabolic process;primary metabolic process;protein metabolic process;proteolysis	cell part;intracellular membrane-bounded organelle;intracellular organelle;mitochondrion;organelle		Acetylation;Calcium;Cobalt;Completeproteome;Hydrolase;Iron;Magnesium;Manganese;Metal-binding;Metalloprotease;Mitochondrion;Protease;Referenceproteome;Transitpeptide;Zinc		Peptidase_M3							-4.34294e-08	0	-4.34294e-08	0	-4.34294e-08	0	1.25728	-0.176988	0.142946	-0.0806785	1.71587	0.33328	A6H611;E9Q785	Mitochondrial intermediate peptidase	Mipep
binding;cation binding;enzyme binding;ion binding;metal ion binding;protein binding;RNA polymerase binding;transition metal ion binding;zinc ion binding	biological regulation;biosynthetic process;cellular metabolic process;cellular nitrogen compound metabolic process;cellular process;macromolecule metabolic process;metabolic process;mRNA metabolic process;mRNA processing;nitrogen compound metabolic process;nucleobase-containing compound metabolic process;primary metabolic process;response to stimulus;RNA metabolic process;RNA processing;signal transduction;transcription from RNA polymerase II promoter			Alternativesplicing;Coiledcoil;Completeproteome;Metal-binding;Phosphoprotein;Referenceproteome;Zinc;Zinc-finger		PHD;zf-RING_2							-4.34294e-08	0	-4.34294e-08	0	-4.34294e-08	0	-4.34294e-08	0	1.01492	0.805236	-4.34294e-08	0	A6H619;A6H619-2	PHD and RING finger domain-containing protein 1	Phrf1
	catabolic process;macromolecule metabolic process;metabolic process			Completeproteome;Phosphoprotein;Referenceproteome		LysM							-4.34294e-08	0	-4.34294e-08	0	-4.34294e-08	0	0.172431	-0.0902991	0.12818	0.0608582	0.359834	-0.222453	Q9D0E3;A6H624	LysM and putative peptidoglycan-binding domain-containing protein 1	Lysmd1
		cell part;cytoplasm;cytoskeleton;intracellular non-membrane-bounded organelle;intracellular organelle;membrane;organelle;plasma membrane	Vascular smooth muscle contraction	Alternativesplicing;ANKrepeat;Completeproteome;Cytoplasm;Phosphoprotein;Referenceproteome;Repeat		Ank_2							-4.34294e-08	0	-4.34294e-08	0	-4.34294e-08	0	-4.34294e-08	0	0.841265	-1.26097	1.02261	-1.41029	Q8BG95;A6H644;F6UIT9	Protein phosphatase 1 regulatory subunit 12B;Protein phosphatase 1 regulatory subunit 12	Ppp1r12b
enzyme activator activity;enzyme regulator activity;GTPase activator activity;GTPase regulator activity;nucleoside-triphosphatase regulator activity;Rab GTPase activator activity;Ras GTPase activator activity;small GTPase regulator activity	anatomical structure development;biological regulation;cell development;cellular process;developmental process	cell part;endosome;Golgi apparatus;intracellular membrane-bounded organelle;intracellular organelle;nucleus;organelle		Alternativesplicing;Completeproteome;GTPaseactivation;Phosphoprotein;Referenceproteome		DUF3694;PID;RabGAP-TBC							-4.34294e-08	0	-4.34294e-08	0	-4.34294e-08	0	0.23652	-0.236234	0.516675	-0.440988	0.745529	-0.6336	A6H6A9	Rab GTPase-activating protein 1-like	Rabgap1l
enzyme activator activity;enzyme regulator activity;GTPase activator activity;GTPase regulator activity;nucleoside-triphosphatase regulator activity;Rab GTPase activator activity;Ras GTPase activator activity;small GTPase regulator activity	anatomical structure development;biological regulation;cell development;cellular process;developmental process	cell part;endosome;Golgi apparatus;intracellular membrane-bounded organelle;intracellular organelle;nucleus;organelle		Alternativesplicing;Completeproteome;GTPaseactivation;Phosphoprotein;Referenceproteome		DUF3694;PID;RabGAP-TBC							-4.34294e-08	0	-4.34294e-08	0	-4.34294e-08	0	0.259297	0.129832	0.0251069	0.0197668	0.0992928	0.0590434	A6H6A9-3	Rab GTPase-activating protein 1-like	Rabgap1l
				Coiledcoil;Completeproteome;Referenceproteome		TPR_1							-4.34294e-08	0	-4.34294e-08	0	-4.34294e-08	0	-4.34294e-08	0	0.493095	-0.791421	-4.34294e-08	0	A6H6E9	Tetratricopeptide repeat protein 23-like	Ttc23l
binding;protein binding;receptor binding	biological regulation;cell activation;cellular process;immune system process	cell part	Cell adhesion molecules (CAMs)	3D-structure;Completeproteome;Disulfidebond;Glycoprotein;Immunoglobulindomain;Membrane;Referenceproteome;Signal;Transmembrane;Transmembranehelix		C2-set_2;V-set							-4.34294e-08	0	-4.34294e-08	0	-4.34294e-08	0	0.368991	0.140577	0.289702	0.110132	-4.34294e-08	0	A6MDC5;Q8VE98	CD276 antigen	Cd276
acid-amino acid ligase activity;catalytic activity;ligase activity;ligase activity, forming carbon-nitrogen bonds;tubulin-tyrosine ligase activity	anatomical structure formation involved in morphogenesis;cellular component assembly;cellular component movement;cellular component organization;cellular metabolic process;cellular process;cytoskeleton organization;developmental process;macromolecule metabolic process;macromolecule modification;metabolic process;organelle organization;peptidyl-amino acid modification;primary metabolic process;protein metabolic process;protein modification process	cell part;cytoplasm;macromolecular complex;protein complex		Completeproteome;Cytoplasm;Cytoskeleton;Ligase;Microtubule;Referenceproteome	Tubulin polyglutamylase complex	TTL							-4.34294e-08	0	-4.34294e-08	0	-4.34294e-08	0	-4.34294e-08	0	0.375092	-0.491201	-4.34294e-08	0	A6PW21;Q91V51;Q8BJG7	Probable tubulin polyglutamylase TTLL1	Ttll1
		cell part;cytoplasmic membrane-bounded vesicle;intracellular membrane-bounded organelle;intracellular organelle;mitochondrion;organelle;vesicle		Alternativesplicing;Completeproteome;Cytoplasmicvesicle;Referenceproteome		Ubiq_cyt_C_chap							-4.34294e-08	0	-4.34294e-08	0	-4.34294e-08	0	0.121454	0.0374002	0.889374	0.979485	0.973664	0.648997	Q9CWU6;A6PWX8;A6PWX5;A6PWX7;F6V305;A6PWX9;Q9CWU6-2	Ubiquinol-cytochrome-c reductase complex assembly factor 1	Uqcc1
	establishment of localization;transport;vacuolar transport	cell part;intracellular membrane-bounded organelle;intracellular organelle;macromolecular complex;nucleus;organelle;protein complex;retromer complex		Completeproteome;Referenceproteome		Vps26							-4.34294e-08	0	-4.34294e-08	0	-4.34294e-08	0	0.0279199	-0.0209737	0.0306572	-0.0221791	0.528271	0.301788	O35075;A6X962	Down syndrome critical region protein 3 homolog	Dscr3
active transmembrane transporter activity;anion transmembrane transporter activity;anion:anion antiporter activity;anion:cation symporter activity;antiporter activity;bicarbonate transmembrane transporter activity;cation transmembrane transporter activity;inorganic anion exchanger activity;inorganic anion transmembrane transporter activity;inorganic cation transmembrane transporter activity;ion transmembrane transporter activity;metal ion transmembrane transporter activity;monovalent inorganic cation transmembrane transporter activity;secondary active transmembrane transporter activity;sodium ion transmembrane transporter activity;sodium:bicarbonate symporter activity;solute:cation symporter activity;solute:solute antiporter activity;substrate-specific transmembrane transporter activity;substrate-specific transporter activity;symporter activity;transmembrane transporter activity;transporter activity	biological regulation;homeostatic process	cell part	Bile secretion;Pancreatic secretion;Proximal tubule bicarbonate reclamation	Alternativesplicing;Cellmembrane;Completeproteome;Directproteinsequencing;Glycoprotein;Iontransport;Membrane;Phosphoprotein;Referenceproteome;Sodium;Sodiumtransport;Symport;Transmembrane;Transmembranehelix;Transport		Band_3_cyto;HCO3_cotransp							-4.34294e-08	0	-4.34294e-08	0	-4.34294e-08	0	0.174646	-0.11438	0.344152	-0.187687	0.315439	-0.215594	O88343;A7E1Z5;O88343-2;E1AWU4	Electrogenic sodium bicarbonate cotransporter 1	Slc4a4
binding;cation binding;ion binding;metal ion binding;transition metal ion binding;zinc ion binding	cellular component organization;cellular process;establishment or maintenance of cell polarity	cell part;membrane	Wnt signaling pathway	Completeproteome;LIMdomain;Lipoprotein;Membrane;Metal-binding;Methylation;Nucleus;Phosphoprotein;Prenylation;Referenceproteome;Repeat;Zinc		LIM;PET							-4.34294e-08	0	-4.34294e-08	0	-4.34294e-08	0	0.0191048	0.00407028	1.00556	-0.127565	0.275643	-0.124019	A7YQ68;Q80Y24	Prickle-like protein 2	Prickle2
binding;calcium ion binding;cation binding;ion binding;metal ion binding		cell part		Calcium;Completeproteome;Disulfidebond;EGF-likedomain;Glycoprotein;Membrane;Referenceproteome;Repeat;Signal;Transmembrane;Transmembranehelix		DUF3456;EGF_CA							-4.34294e-08	0	-4.34294e-08	0	-4.34294e-08	0	0.768406	-0.314448	0.658	-0.286493	0.149704	0.29585	A8C1T7;Q91XD7	Cysteine-rich with EGF-like domain protein 1	Creld1
acetylgalactosaminyltransferase activity;binding;catalytic activity;cation binding;glucuronosyl-N-acetylgalactosaminyl-proteoglycan 4-beta-N-acetylgalactosaminyltransferase activity;glucuronosyltransferase activity;ion binding;metal ion binding;N-acetylgalactosaminyl-proteoglycan 3-beta-glucuronosyltransferase activity;transferase activity;transferase activity, transferring glycosyl groups;transferase activity, transferring hexosyl groups;UDP-glycosyltransferase activity	amine metabolic process;biological regulation;biosynthetic process;carbohydrate metabolic process;cellular metabolic process;cellular process;macromolecule metabolic process;metabolic process;nitrogen compound metabolic process;polysaccharide metabolic process;primary metabolic process;response to external stimulus;response to extracellular stimulus;response to stimulus;sulfur compound metabolic process	cell part;extracellular region;membrane	Glycosaminoglycan biosynthesis - chondroitin sulfate	Completeproteome;Glycoprotein;Golgiapparatus;Membrane;Metal-binding;Referenceproteome;Signal-anchor;Transferase;Transmembrane;Transmembranehelix		CHGN							-4.34294e-08	0	-4.34294e-08	0	-4.34294e-08	0	0.356719	-0.579425	1.26186	-1.33792	-4.34294e-08	0	Q6ZQ11;A8E636	Chondroitin sulfate synthase 1	Chsy1
binding;nucleic acid binding;RNA binding;structural constituent of ribosome;structural molecule activity	biosynthetic process;cellular metabolic process;cellular process;macromolecule metabolic process;metabolic process;primary metabolic process;protein metabolic process;translation	cell part;intracellular membrane-bounded organelle;intracellular non-membrane-bounded organelle;intracellular organelle;macromolecular complex;mitochondrion;organelle;ribonucleoprotein complex;ribosome		Alternativesplicing;Completeproteome;Mitochondrion;Referenceproteome;Ribonucleoprotein;Ribosomalprotein;Transitpeptide		Ribosomal_L21p							-4.34294e-08	0	-4.34294e-08	0	-4.34294e-08	0	0.0450661	0.0246716	0.0659873	0.0327501	0.167407	0.112481	A8Y5G1;Q9D1N9;A8Y5G2;Q9D1N9-2	39S ribosomal protein L21, mitochondrial	Mrpl21
binding;nucleic acid binding;RNA binding	cellular component assembly;cellular component organization;cellular macromolecular complex assembly;cellular process;macromolecular complex assembly;ribonucleoprotein complex assembly	cell part;macromolecular complex;ribonucleoprotein complex;spliceosomal complex	Spliceosome	Completeproteome;mRNAprocessing;mRNAsplicing;Nucleus;Referenceproteome;Repeat;Spliceosome		HAT							-4.34294e-08	0	-4.34294e-08	0	-4.34294e-08	0	0.513349	-0.43268	0.305798	-0.259377	0.716088	0.527797	P63154;A8Y5L3	Crooked neck-like protein 1	Crnkl1
adenyl nucleotide binding;adenyl ribonucleotide binding;aminoacyl-tRNA ligase activity;ATP binding;binding;catalytic activity;ligase activity;ligase activity, forming aminoacyl-tRNA and related compounds;ligase activity, forming carbon-oxygen bonds;nucleotide binding;proline-tRNA ligase activity;purine nucleotide binding;purine ribonucleoside triphosphate binding;purine ribonucleotide binding;ribonucleotide binding	amine metabolic process;cellular amino acid metabolic process;cellular ketone metabolic process;cellular metabolic process;cellular nitrogen compound metabolic process;cellular process;macromolecule metabolic process;metabolic process;nitrogen compound metabolic process;nucleobase-containing compound metabolic process;organic acid metabolic process;primary metabolic process;RNA metabolic process;small molecule metabolic process;tRNA aminoacylation for protein translation;tRNA metabolic process	cell part;intracellular membrane-bounded organelle;intracellular organelle;mitochondrion;organelle	Aminoacyl-tRNA biosynthesis	Aminoacyl-tRNAsynthetase;ATP-binding;Completeproteome;Ligase;Mitochondrion;Nucleotide-binding;Proteinbiosynthesis;Referenceproteome;Transitpeptide		HGTP_anticodon;tRNA-synt_2b							-4.34294e-08	0	-4.34294e-08	0	-4.34294e-08	0	0.0349898	-0.0286279	-4.34294e-08	0	-4.34294e-08	0	Q8CFI5;A8Y5T6	Probable proline--tRNA ligase, mitochondrial	Pars2
				Completeproteome;Referenceproteome		SPRY							-4.34294e-08	0	-4.34294e-08	0	-4.34294e-08	0	0.0916197	0.100146	0.0744131	0.088295	0.240671	0.21957	A9C429;Q3TFQ1;Q3UBW1	SPRY domain-containing protein 7	Spryd7
adenyl nucleotide binding;adenyl ribonucleotide binding;ATP binding;ATPase activity;ATPase activity, coupled;binding;catalytic activity;hydrolase activity;hydrolase activity, acting on acid anhydrides;hydrolase activity, acting on acid anhydrides, in phosphorus-containing anhydrides;nucleoside-triphosphatase activity;nucleotide binding;purine nucleotide binding;purine ribonucleoside triphosphate binding;purine ribonucleotide binding;pyrophosphatase activity;ribonucleotide binding	biological regulation;cellular process;establishment of localization;protein transport;regulation of protein stability;transmembrane transport;transport	cell part;cytosol;intracellular membrane-bounded organelle;intracellular organelle;membrane;microbody;organelle	Peroxisome	ATP-binding;Completeproteome;Cytoplasm;Membrane;Nucleotide-binding;Peroxisome;Peroxisomebiogenesis;Referenceproteome;Repeat		AAA							-4.34294e-08	0	-4.34294e-08	0	-4.34294e-08	0	0.104664	-0.0712333	0.34639	0.295522	0.384565	0.452457	Q99LC9;A9C490	Peroxisome assembly factor 2	Pex6
	anatomical structure development;biological regulation;cell development;cellular component organization;cellular process;developmental process;response to stimulus;signal transduction	cell part;membrane;plasma membrane		Cellmembrane;Completeproteome;Disulfidebond;Glycoprotein;Immunoglobulindomain;Leucine-richrepeat;Membrane;Phosphoprotein;Referenceproteome;Repeat;Signal;Transmembrane;Transmembranehelix	Lingo1-Rtn4r-Tnfrsf19 complex	I-set;LRR_1							-4.34294e-08	0	-4.34294e-08	0	-4.34294e-08	0	0.190483	-0.107686	0.275516	-0.153103	0.161444	-0.104313	Q9D1T0;A9DA50	Leucine-rich repeat and immunoglobulin-like domain-containing nogo receptor-interacting protein 1	Lingo1
				Alternativesplicing;Completeproteome;Phosphoprotein;Referenceproteome		CS;Nudc_N							-4.34294e-08	0	-4.34294e-08	0	-4.34294e-08	0	0.705177	-0.199463	0.427905	-0.101924	0.668038	-0.159178	Q8R1N4;B0FTY3;Q8R1N4-2;Q8R1N4-3	NudC domain-containing protein 3	Nudcd3
	biological regulation	extracellular region		Collagen;Completeproteome;Referenceproteome;Secreted;Signal		C1q;Collagen							-4.34294e-08	0	-4.34294e-08	0	-4.34294e-08	0	0.209796	-0.117066	0.324577	-0.172647	0.561046	0.715422	Q9ESN4;B0LXL6	Complement C1q-like protein 3	C1ql3
binding;calmodulin binding;lipid binding;phospholipid binding;protein binding;SNARE binding;syntaxin binding;syntaxin-1 binding	anatomical structure morphogenesis;biological adhesion;biological regulation;cell adhesion;cell morphogenesis;cellular component assembly;cellular component morphogenesis;cellular component organization;cellular membrane organization;cellular process;developmental process;endosome transport;establishment of localization;exocytosis;Golgi vesicle transport;macromolecular complex assembly;membrane fusion;membrane organization;protein complex assembly;protein transport;regulation of transport;response to chemical stimulus;response to endogenous stimulus;response to stimulus;secretion;transport;vesicle-mediated transport	cell part;cell projection;cytoplasmic membrane-bounded vesicle;endosome;intracellular membrane-bounded organelle;intracellular organelle;macromolecular complex;membrane;neuron projection;organelle;plasma membrane;protein complex;synapse;vesicle	Phagosome;Salivary secretion;SNARE interactions in vesicular transport;Vasopressin-regulated water reabsorption	Acetylation;Celljunction;Coiledcoil;Completeproteome;Cytoplasmicvesicle;Directproteinsequencing;Membrane;Phosphoprotein;Proteintransport;Referenceproteome;Synapse;Synaptosome;Transmembrane;Transmembranehelix;Transport	SNARE complex (Stx4, Stx6, Stx7, Vamp3, Vamp7, Vamp8, Vti1b);SNARE complex (Stx4, Vamp2, Snap23);SNARE complex (Vamp2, Snap25, Stx1a, Cplx1);SNARE complex (Vamp2, Snap25, Stx1a, Cplx2)	Synaptobrevin							-4.34294e-08	0	-4.34294e-08	0	-4.34294e-08	0	0.67026	-0.505808	0.7679	-0.514198	0.702595	-0.601896	P63044;F6Q6A5;Q8CHR4;B0QZN5;P63024;A2A895	Vesicle-associated membrane protein 2;Vesicle-associated membrane protein 3	Vamp2;Vamp3
carboxyl-O-methyltransferase activity;catalytic activity;methyltransferase activity;O-methyltransferase activity;protein carboxyl O-methyltransferase activity;protein methyltransferase activity;protein-L-isoaspartate (D-aspartate) O-methyltransferase activity;S-adenosylmethionine-dependent methyltransferase activity;transferase activity;transferase activity, transferring one-carbon groups		cell part;cytoplasm		Completeproteome;Cytoplasm;Lipoprotein;Myristate;Referenceproteome		PCMT							-4.34294e-08	0	-4.34294e-08	0	-4.34294e-08	0	-4.34294e-08	0	-4.34294e-08	0	0.766361	0.679348	Q8BHD8;B0R0C8;B0R0C7	Protein-L-isoaspartate O-methyltransferase domain-containing protein 2	Pcmtd2
binding;catalytic activity;cation binding;dioxygenase activity;ion binding;metal ion binding;oxidoreductase activity;oxidoreductase activity, acting on single donors with incorporation of molecular oxygen;oxidoreductase activity, acting on single donors with incorporation of molecular oxygen, incorporation of two atoms of oxygen;transition metal ion binding;zinc ion binding	biological regulation;biosynthetic process;cellular component organization;cellular metabolic process;cellular nitrogen compound metabolic process;cellular process;chromatin modification;chromatin organization;chromosome organization;macromolecule metabolic process;metabolic process;nitrogen compound metabolic process;nucleobase-containing compound metabolic process;organelle organization;primary metabolic process;RNA metabolic process	cell part;intracellular membrane-bounded organelle;intracellular organelle;nucleus;organelle		Acetylation;Alternativesplicing;Chromatinregulator;Completeproteome;Dioxygenase;Iron;Metal-binding;Nucleus;Oxidoreductase;Phosphoprotein;Referenceproteome;Repeat;Transcription;Transcriptionregulation;Zinc;Zinc-finger		JmjC;JmjN							-4.34294e-08	0	-4.34294e-08	0	-4.34294e-08	0	0.369506	-0.143972	0.194284	-0.0757074	0.918472	0.306871	Q91VY5;B0V2M8;B0V2M9;Q91VY5-2	Lysine-specific demethylase 4B	Kdm4b
1-acylglycerol-3-phosphate O-acyltransferase activity;acylglycerol O-acyltransferase activity;catalytic activity;O-acyltransferase activity;transferase activity;transferase activity, transferring acyl groups;transferase activity, transferring acyl groups other than amino-acyl groups	biosynthetic process;cellular lipid metabolic process;cellular metabolic process;cellular process;developmental process;glycerol ether metabolic process;lipid metabolic process;metabolic process;multicellular organismal development;multicellular organismal process;primary metabolic process;small molecule metabolic process	cell part;endoplasmic reticulum;intracellular membrane-bounded organelle;intracellular organelle;membrane;organelle	Glycerolipid metabolism;Glycerophospholipid metabolism	Acetylation;Acyltransferase;Completeproteome;Developmentalprotein;Endoplasmicreticulum;Glycoprotein;Lipidbiosynthesis;Lipidmetabolism;Membrane;Phospholipidbiosynthesis;Phospholipidmetabolism;Referenceproteome;Transferase;Transmembrane;Transmembranehelix		Acyltransferase							-4.34294e-08	0	-4.34294e-08	0	-4.34294e-08	0	0.0229409	-0.0527129	0.0573667	0.161109	0.406098	-0.547033	Q3UN02;B0V2Q7	Lysocardiolipin acyltransferase 1	Lclat1
	immune system process;response to stimulus;response to stress	cell part;endoplasmic reticulum;intracellular membrane-bounded organelle;intracellular organelle;organelle		Alternativesplicing;Chaperone;Coiledcoil;Completeproteome;Disulfidebond;Endoplasmicreticulum;Glycoprotein;Immunity;Innateimmunity;Referenceproteome;Signal		DUF3456							-4.34294e-08	0	-4.34294e-08	0	-4.34294e-08	0	0.445859	0.439575	0.287773	0.237313	0.818917	-0.377512	Q9DAU1;B0V2V2;B0V2V1;Q9DAU1-2	Protein canopy homolog 3	Cnpy3
binding;chromatin binding;DNA binding;nucleic acid binding	biological regulation;cell proliferation;cellular component organization;cellular metabolic process;cellular process;chromatin modification;chromatin organization;chromosome organization;chromosome segregation;histone modification;macromolecule metabolic process;macromolecule modification;metabolic process;organelle organization;peptidyl-amino acid modification;phosphorus metabolic process;primary metabolic process;protein acylation;protein metabolic process;protein modification process;protein phosphorylation;regulation of cell cycle;regulation of mitotic cell cycle	cell part;chromosome;cytoplasm;intracellular non-membrane-bounded organelle;intracellular organelle;nuclear chromosome;organelle		3D-structure;Acetylation;Alternativesplicing;Bromodomain;Chromatinregulator;Chromosome;Completeproteome;Nucleus;Phosphoprotein;Referenceproteome;Repeat;Transcription;Transcriptionregulation	Brd4-P-TEFb complex;Brd4-Rfc complex	Bromodomain							-4.34294e-08	0	-4.34294e-08	0	-4.34294e-08	0	0.586277	-0.227848	0.583632	-0.250121	0.051095	-0.0416961	Q9ESU6;Q3UH70;B0V2V7;B2RSE4;B0V2V8;Q9ESU6-2;B0V2V6	Bromodomain-containing protein 4	Brd4
				Completeproteome;Phosphoprotein;Referenceproteome		DUF2045							-4.34294e-08	0	-4.34294e-08	0	-4.34294e-08	0	0.0319321	0.011611	0.142753	0.0286531	1.68389	0.572125	B1APX2;E9Q1W1;Q3UE31	Uncharacterized protein KIAA0930 homolog	5031439G07Rik
binding;lipid binding	establishment of localization;multicellular organismal process;neurological system process;protein transport;response to stimulus;transport	cell part;centrosome;cytoplasm;intracellular non-membrane-bounded organelle;intracellular organelle;microtubule organizing center;organelle		Completeproteome;Cone-roddystrophy;Cytoplasm;Cytoskeleton;Lipid-binding;Phosphoprotein;Proteintransport;Referenceproteome;Sensorytransduction;Transport;Vision		GMP_PDE_delta							-4.34294e-08	0	-4.34294e-08	0	-4.34294e-08	0	1.18913	0.207702	1.24926	0.269942	0.260537	0.104669	Q9Z2R6;Q3V299;B1AQD9	Protein unc-119 homolog A	Unc119
enzyme activator activity;enzyme regulator activity;GTPase activator activity;GTPase regulator activity;nucleoside-triphosphatase regulator activity;Ras GTPase activator activity;small GTPase regulator activity	anatomical structure development;anatomical structure morphogenesis;behavior;biological regulation;cell development;cell differentiation;cellular component organization;cellular process;cytoskeleton organization;developmental process;extracellular matrix organization;extracellular structure organization;multicellular organismal process;neurological system process;organelle organization;pigmentation;regulation of protein modification process;regulation of transport;response to abiotic stimulus;response to chemical stimulus;response to stimulus;response to stress;signal transduction	cell part;cell projection;cytoplasm;neuron projection	MAPK signaling pathway	Acetylation;Alternativesplicing;Completeproteome;Directproteinsequencing;GTPaseactivation;Phosphoprotein;Referenceproteome		RasGAP							-4.34294e-08	0	-4.34294e-08	0	-4.34294e-08	0	0.537368	-0.114056	0.236965	-0.0495744	0.0102826	-0.00374937	Q04690;B1AQE8;B1AQE7;Q04690-2	Neurofibromin	Nf1
		cell part;cell surface		Alternativesplicing;Completeproteome;Directproteinsequencing;Phosphoprotein;Referenceproteome;Repeat;SH3domain		Guanylate_kin;L27;PDZ;SH3_2							-4.34294e-08	0	-4.34294e-08	0	-4.34294e-08	0	0.390658	-0.10363	0.75449	-0.173786	0.40336	-0.139713	Q9WV34;B1AQF9;Q9WV34-2	MAGUK p55 subfamily member 2	Mpp2
binding;calcium ion binding;catalytic activity;cation binding;guanosine-diphosphatase activity;hydrolase activity;hydrolase activity, acting on acid anhydrides;hydrolase activity, acting on acid anhydrides, in phosphorus-containing anhydrides;ion binding;metal ion binding;molecular transducer activity;nucleoside-diphosphatase activity;pyrophosphatase activity;signal transducer activity;uridine-diphosphatase activity	biological regulation;biosynthetic process;catabolic process;cellular metabolic process;cellular nitrogen compound metabolic process;cellular process;macromolecule metabolic process;metabolic process;nitrogen compound metabolic process;nucleobase-containing compound catabolic process;nucleobase-containing compound metabolic process;nucleobase-containing small molecule metabolic process;nucleotide metabolic process;primary metabolic process;small molecule metabolic process	cell part;endoplasmic reticulum;intracellular membrane-bounded organelle;intracellular organelle;membrane;organelle	Purine metabolism;Pyrimidine metabolism	Alternativesplicing;Calcium;Completeproteome;Endoplasmicreticulum;Glycoprotein;Golgiapparatus;Hydrolase;Membrane;Metal-binding;Referenceproteome;Signal-anchor;Transmembrane;Transmembranehelix		Apyrase							-4.34294e-08	0	-4.34294e-08	0	-4.34294e-08	0	-4.34294e-08	0	-4.34294e-08	0	1.50873	-1.00707	B1AQJ9;Q8VCF1;Q8VCF1-3	Soluble calcium-activated nucleotidase 1	Cant1
actinin binding;alpha-actinin binding;alpha-catenin binding;beta-catenin binding;binding;cadherin binding;catalytic activity;cell adhesion molecule binding;cytoskeletal protein binding;hydrolase activity;hydrolase activity, acting on ester bonds;molecular transducer activity;phosphatase activity;phosphoprotein phosphatase activity;phosphoric ester hydrolase activity;protein binding;protein tyrosine phosphatase activity;receptor activity;signal transducer activity;signaling receptor activity;thiolester hydrolase activity;transmembrane receptor protein phosphatase activity;transmembrane receptor protein tyrosine phosphatase activity;transmembrane signaling receptor activity	anatomical structure formation involved in morphogenesis;biological adhesion;biological regulation;cell adhesion;cellular process;developmental process;locomotion;response to chemical stimulus;response to drug;response to external stimulus;response to stimulus;signal transduction	cell part;cell projection;cell surface;membrane;plasma membrane	Adherens junction;Cell adhesion molecules (CAMs)	Alternativesplicing;Celladhesion;Completeproteome;Disulfidebond;Glycoprotein;Hydrolase;Immunoglobulindomain;Membrane;Phosphoprotein;Proteinphosphatase;Receptor;Referenceproteome;Repeat;Signal;Transmembrane;Transmembranehelix		fn3;ig;MAM;Y_phosphatase							-4.34294e-08	0	-4.34294e-08	0	-4.34294e-08	0	1.123	-0.364763	-4.34294e-08	0	-4.34294e-08	0	Q99M80;B1AQN1;B1AQN3;B1AQN2;B1AQN4;Q99M80-4;Q99M80-3;Q99M80-5;Q99M80-2;F6RSD1;P28828;Q68FM4	Receptor-type tyrosine-protein phosphatase T;Receptor-type tyrosine-protein phosphatase mu	Ptprt;Ptprm
binding;enzyme activator activity;enzyme regulator activity;GTPase activator activity;GTPase regulator activity;lipid binding;nucleoside-triphosphatase regulator activity;phospholipid binding	biological regulation;cellular process;response to stimulus;signal transduction	cell part;intracellular		Alternativesplicing;Completeproteome;GTPaseactivation;Phosphoprotein;Referenceproteome		PDZ;PH;RhoGAP							-4.34294e-08	0	-4.34294e-08	0	-4.34294e-08	0	0.732587	-0.097888	0.343171	-0.0997396	0.0664463	0.0246806	Q69ZH9;B1AQY2;F8VQ11;D6RDB5	Rho GTPase-activating protein 23	Arhgap23
binding;GTP binding;guanyl nucleotide binding;guanyl ribonucleotide binding;nucleotide binding;purine nucleotide binding;purine ribonucleoside triphosphate binding;purine ribonucleotide binding;ribonucleotide binding	cell cycle;cellular process	cell part;macromolecular complex;protein complex;septin complex		Acetylation;Alternativesplicing;Coiledcoil;Completeproteome;Cytoplasm;Cytoskeleton;Directproteinsequencing;GTP-binding;Nucleotide-binding;Phosphoprotein;Referenceproteome		Septin							-4.34294e-08	0	-4.34294e-08	0	-4.34294e-08	0	0.581888	-0.104622	0.149656	-0.0815487	0.155303	0.0304718	Q8CHH9;B1AQZ0;B1AQY8;B7ZC46;B1AQY9;Q8CHH9-2	Septin-8	2015-09-08
													-4.34294e-08	0	-4.34294e-08	0	-4.34294e-08	0	0.0985821	-0.0354896	0.0174334	0.00591421	0.167574	-0.0693326	B1AR17;E9Q614;F7C528		Chd3
acyl-CoA dehydrogenase activity;binding;catalytic activity;coenzyme binding;cofactor binding;flavin adenine dinucleotide binding;oxidoreductase activity;oxidoreductase activity, acting on the CH-CH group of donors	biological regulation;catabolic process;cellular ketone metabolic process;cellular lipid metabolic process;cellular metabolic process;cellular process;homeostatic process;lipid metabolic process;metabolic process;multicellular organismal process;organic acid metabolic process;primary metabolic process;small molecule metabolic process	cell part;intracellular membrane-bounded organelle;intracellular organelle;membrane;mitochondrion;organelle	Fatty acid metabolism	Acetylation;Completeproteome;FAD;Fattyacidmetabolism;Flavoprotein;Isopeptidebond;Lipidmetabolism;Membrane;Mitochondrion;Mitochondrioninnermembrane;Oxidoreductase;Referenceproteome;S-nitrosylation;Transitpeptide;Ublconjugation		Acyl-CoA_dh_1;Acyl-CoA_dh_M;Acyl-CoA_dh_N							-4.34294e-08	0	-4.34294e-08	0	-4.34294e-08	0	0.919258	-0.13499	0.731392	-0.138395	0.171462	-0.0827408	P50544;B1AR27;B1AR28	Very long-chain specific acyl-CoA dehydrogenase, mitochondrial	Acadvl		+	+
		cell part;cytoplasm;intracellular membrane-bounded organelle;intracellular organelle;nucleus;organelle		Alternativesplicing;Completeproteome;Nucleus;Phosphoprotein;Referenceproteome;Repeat;WDrepeat		BCAS3							-4.34294e-08	0	-4.34294e-08	0	-4.34294e-08	0	0.464064	0.184392	0.190728	-0.164105	0.39225	0.469024	Q8CCN5;Q3TAC0;Q0VF62;B1AR74;B1ARH6;F7C0F2;Q8CCN5-2	Breast carcinoma-amplified sequence 3 homolog	Bcas3
	cellular metabolic process;cellular process;developmental process;macromolecule metabolic process;macromolecule modification;metabolic process;multicellular organismal development;multicellular organismal process;primary metabolic process;protein metabolic process;protein modification by small protein conjugation or removal;protein modification process	cell part;cytoplasm;intracellular membrane-bounded organelle;intracellular organelle;macromolecular complex;nucleus;organelle;protein complex;ubiquitin ligase complex		Completeproteome;Cytoplasm;Developmentalprotein;Nucleus;Referenceproteome;Repeat;Ublconjugationpathway;WDrepeat		WD40							-4.34294e-08	0	-4.34294e-08	0	-4.34294e-08	0	0.634253	-0.16734	0.251182	-0.116651	0.466935	0.142078	P61963;B1AR85	DDB1- and CUL4-associated factor 7	Dcaf7
catalytic activity;methyltransferase activity;transferase activity;transferase activity, transferring one-carbon groups	cellular metabolic process;cellular nitrogen compound metabolic process;cellular process;macromolecule metabolic process;macromolecule modification;metabolic process;nitrogen compound metabolic process;nucleobase-containing compound metabolic process;one-carbon metabolic process;primary metabolic process;RNA metabolic process;RNA modification;RNA processing;rRNA processing;small molecule metabolic process	cell part;intracellular non-membrane-bounded organelle;intracellular organelle;nucleolus;organelle		Coiledcoil;Completeproteome;Directproteinsequencing;Methyltransferase;Nucleus;Phosphoprotein;Referenceproteome;Ribosomebiogenesis;rRNAprocessing;S-adenosyl-L-methionine;Transferase	Parvulin-associated pre-rRNP complex	DUF3381;FtsJ;Spb1_C							-4.34294e-08	0	-4.34294e-08	0	-4.34294e-08	0	0.0722844	-0.0372796	0.64029	-0.178918	1.04339	0.360439	Q9DBE9;B1ARK1	pre-rRNA processing protein FTSJ3	Ftsj3		+
													-4.34294e-08	0	-4.34294e-08	0	-4.34294e-08	0	0.523391	0.106907	0.357237	0.0955129	0.618554	0.100545	B1ART1;B1ART2;D3Z646		Vps13d
	anatomical structure development;developmental process;response to abiotic stimulus;response to stimulus			Coiledcoil;Completeproteome;Referenceproteome		ICAT							-4.34294e-08	0	-4.34294e-08	0	-4.34294e-08	0	0.490706	-0.322211	0.99753	-0.404106	0.151376	-0.101821	Q8K3C3;B1AS02	Protein LZIC	Lzic
beta-amyloid binding;binding;protein binding	cell communication;cell-cell signaling;cellular process;signaling	cell part;membrane;plasma membrane;synapse		Celljunction;Cellmembrane;Completeproteome;Membrane;Phosphoprotein;Postsynapticcellmembrane;Referenceproteome;Synapse		GKAP							-4.34294e-08	0	-4.34294e-08	0	-4.34294e-08	0	0.38737	0.540981	0.609696	-0.298104	0.776729	0.263351	Q6PFD5;B1AS06;Q3TY61	Disks large-associated protein 3	Dlgap3
structural constituent of ribosome;structural molecule activity	biosynthetic process;cellular metabolic process;cellular process;macromolecule metabolic process;metabolic process;primary metabolic process;protein metabolic process;translation	cell part;intracellular non-membrane-bounded organelle;intracellular organelle;macromolecular complex;organelle;ribonucleoprotein complex;ribosome		Completeproteome;Mitochondrion;Referenceproteome;Ribonucleoprotein;Ribosomalprotein;Transitpeptide		PDCD9							-4.34294e-08	0	-4.34294e-08	0	-4.34294e-08	0	0.274013	0.0784302	0.037255	-0.0162587	0.392115	0.127282	Q921S7;B1AS38	39S ribosomal protein L37, mitochondrial	Mrpl37	+	+
protein binding transcription factor activity;transcription cofactor activity;transcription corepressor activity;transcription factor binding transcription factor activity	biological regulation;cellular component assembly;cellular component organization;cellular process;cytoskeleton organization;establishment of localization;macromolecular complex assembly;organelle organization;protein complex assembly;protein transport;transmembrane transport;transport	cell part;intracellular membrane-bounded organelle;intracellular organelle;macromolecular complex;membrane;microbody;organelle;protein complex	Peroxisome	Acetylation;Completeproteome;Directproteinsequencing;Membrane;Peroxisome;Phosphoprotein;Proteintransport;Referenceproteome;Translocation;Transport		Pex14_N							-4.34294e-08	0	-4.34294e-08	0	-4.34294e-08	0	1.17652	-0.42296	0.514846	-0.132185	0.292422	0.164096	Q9R0A0;B1AS89	Peroxisomal membrane protein PEX14	Pex14
													-4.34294e-08	0	-4.34294e-08	0	-4.34294e-08	0	0.238595	-0.328623	0.543222	-0.613491	0.411009	-0.721006	E9QA68;B1ASA5;E9Q1A5;D3YX49;E9QAR4;E9QAR1;E9QAR6		Zfp362;Zfp384
binding;cation binding;DNA binding;ion binding;metal ion binding;nucleic acid binding;transition metal ion binding;zinc ion binding	anatomical structure development;behavior;biological regulation;biosynthetic process;cell development;cellular metabolic process;cellular nitrogen compound metabolic process;cellular process;death;developmental process;embryo development;growth;homeostatic process;macromolecule metabolic process;metabolic process;multicellular organismal process;nitrogen compound metabolic process;nucleobase-containing compound metabolic process;post-embryonic development;primary metabolic process;response to stimulus;rhythmic process;RNA metabolic process	cell part;intracellular membrane-bounded organelle;intracellular organelle;nucleus;organelle		Activator;Completeproteome;DNA-binding;Metal-binding;Nucleus;Phosphoprotein;Referenceproteome;Repeat;Transcription;Transcriptionregulation;Zinc;Zinc-finger		zf-C2H2;Zfx_Zfy_act							-4.34294e-08	0	-4.34294e-08	0	-4.34294e-08	0	0.526514	0.488905	0.291841	0.188374	0.0305011	0.0372972	P17012;B7ZN32;B1ASD1;P23607	Zinc finger X-chromosomal protein;Zinc finger autosomal protein	Zfx;Zfa
binding;nucleic acid binding;RNA binding	biological regulation;regulation of translation	cell part;cytoplasm		Alternativesplicing;Completeproteome;Cytoplasm;Phosphoprotein;Referenceproteome;Repeat;RNA-binding;Translationregulation		PUF							-4.34294e-08	0	-4.34294e-08	0	-4.34294e-08	0	1.07216	0.160398	0.873616	-0.150269	0.0280747	0.0116601	Q80U78;Q3TQ21;B1ASF2;Q80U78-3;Q3TTW5	Pumilio homolog 1	Pum1
acylglycerol lipase activity;carbon-nitrogen ligase activity, with glutamine as amido-N-donor;carboxylic ester hydrolase activity;catalytic activity;fatty acid amide hydrolase activity;hydrolase activity;hydrolase activity, acting on carbon-nitrogen (but not peptide) bonds;hydrolase activity, acting on carbon-nitrogen (but not peptide) bonds, in linear amides;hydrolase activity, acting on ester bonds;ligase activity;ligase activity, forming carbon-nitrogen bonds;lipase activity	catabolic process;cellular ketone metabolic process;cellular lipid metabolic process;cellular metabolic process;cellular process;lipid metabolic process;metabolic process;organic acid metabolic process;primary metabolic process;small molecule metabolic process	cell part;membrane		Completeproteome;Endoplasmicreticulum;Golgiapparatus;Hydrolase;Membrane;Referenceproteome;Transmembrane;Transmembranehelix		Amidase							-4.34294e-08	0	-4.34294e-08	0	-4.34294e-08	0	0.595188	-0.11796	0.146559	-0.0448861	0.129716	-0.0378685	O08914;B1ASG4	Fatty-acid amide hydrolase 1	Faah
beta-1,3-galactosyltransferase activity;catalytic activity;galactosyltransferase activity;galactosylxylosylprotein 3-beta-galactosyltransferase activity;transferase activity;transferase activity, transferring glycosyl groups;transferase activity, transferring hexosyl groups;UDP-galactose:beta-N-acetylglucosamine beta-1,3-galactosyltransferase activity;UDP-galactosyltransferase activity;UDP-glycosyltransferase activity	amine metabolic process;biosynthetic process;carbohydrate metabolic process;cellular metabolic process;cellular process;macromolecule metabolic process;macromolecule modification;metabolic process;nitrogen compound metabolic process;polysaccharide metabolic process;primary metabolic process;protein glycosylation;protein metabolic process;protein modification process;sulfur compound metabolic process	cell part;membrane	Glycosaminoglycan biosynthesis - chondroitin sulfate;Glycosaminoglycan biosynthesis - heparan sulfate	Completeproteome;Glycoprotein;Glycosyltransferase;Golgiapparatus;Manganese;Membrane;Referenceproteome;Signal-anchor;Transferase;Transmembrane;Transmembranehelix		Galactosyl_T							-4.34294e-08	0	-4.34294e-08	0	-4.34294e-08	0	0.11084	-0.0493274	1.34035	-0.355926	0.0814613	-0.0327525	B1ASL0;Q91Z92	Beta-1,3-galactosyltransferase 6	B3galt6
binding;catalytic activity;hydrolase activity;hydrolase activity, acting on ester bonds;integrin binding;lipid phosphatase activity;phosphatase activity;phosphatidate phosphatase activity;phosphoric ester hydrolase activity;protein binding;protein complex binding;receptor binding	anatomical structure development;anatomical structure morphogenesis;biological adhesion;biological regulation;cell adhesion;cellular lipid metabolic process;cellular metabolic process;cellular process;developmental process;lipid metabolic process;metabolic process;primary metabolic process;regulation of protein modification process;regulation of protein stability;response to stimulus;signal transduction	cell part;membrane	Ether lipid metabolism;Fat digestion and absorption;Fc gamma R-mediated phagocytosis;Glycerolipid metabolism;Glycerophospholipid metabolism;Sphingolipid metabolism	Completeproteome;Developmentalprotein;Directproteinsequencing;Endoplasmicreticulum;Glycoprotein;Hydrolase;Membrane;Phosphoprotein;Referenceproteome;Transmembrane;Transmembranehelix	Itga-Itgb1-Ppap2b complex	PAP2							-4.34294e-08	0	-4.34294e-08	0	-4.34294e-08	0	0.160632	0.0971131	0.11449	-0.0572171	0.335564	0.193392	Q99JY8;B1ASM1	Lipid phosphate phosphohydrolase 3	Ppap2b
adenyl nucleotide binding;adenyl ribonucleotide binding;ATP binding;binding;catalytic activity;kinase activity;non-membrane spanning protein tyrosine kinase activity;nucleotide binding;phosphotransferase activity, alcohol group as acceptor;protein kinase activity;protein tyrosine kinase activity;purine nucleotide binding;purine ribonucleoside triphosphate binding;purine ribonucleotide binding;ribonucleotide binding;transferase activity;transferase activity, transferring phosphorus-containing groups	biological regulation;cellular metabolic process;cellular process;macromolecule metabolic process;macromolecule modification;metabolic process;peptidyl-amino acid modification;phosphorus metabolic process;primary metabolic process;protein metabolic process;protein modification process;protein phosphorylation;response to chemical stimulus;response to stimulus;signal transduction	cell part;cytoskeleton;cytosol;endomembrane system;intracellular non-membrane-bounded organelle;intracellular organelle;membrane;organelle		Acetylation;ATP-binding;Completeproteome;Directproteinsequencing;Kinase;Membrane;Nucleotide-binding;Phosphoprotein;Referenceproteome;Repeat;SH2domain;Transferase;Tyrosine-proteinkinase	Isl1-Jak1-Stat3 complex	Pkinase_Tyr							-4.34294e-08	0	-4.34294e-08	0	-4.34294e-08	0	0.721972	-1.04805	0.911431	-0.892664	-4.34294e-08	0	B1ASP2;P52332	Tyrosine-protein kinase;Tyrosine-protein kinase JAK1	Jak1
		cell part		Completeproteome;Membrane;Referenceproteome;Transmembrane;Transmembranehelix		ApoO							-4.34294e-08	0	-4.34294e-08	0	-4.34294e-08	0	0.0867079	0.0445232	0.0801919	0.044569	0.0365769	-0.0325804	Q9DCZ4;Q9D186;B1ASQ2	Apolipoprotein O	Apoo
protein binding transcription factor activity;transcription coactivator activity;transcription cofactor activity;transcription factor binding transcription factor activity	biological regulation;regulation of protein modification process	cell part;cytosol;macromolecular complex;membrane;plasma membrane;protein complex	Neurotrophin signaling pathway	Cellmembrane;Completeproteome;Cytoplasm;Membrane;Referenceproteome;Repeat;Tumorantigen;Ublconjugationpathway		MAGE							-4.34294e-08	0	-4.34294e-08	0	-4.34294e-08	0	0.00712857	-0.00117064	0.367068	-0.0686545	0.464479	-0.17493	Q9QYH6;B1ASQ5;F6YTL0	Melanoma-associated antigen D1	Maged1
adenyl nucleotide binding;adenyl ribonucleotide binding;ATP binding;binding;catalytic activity;glycerol kinase activity;kinase activity;nucleotide binding;phosphotransferase activity, alcohol group as acceptor;purine nucleotide binding;purine ribonucleoside triphosphate binding;purine ribonucleotide binding;ribonucleotide binding;transferase activity;transferase activity, transferring phosphorus-containing groups	alcohol metabolic process;biosynthetic process;carbohydrate metabolic process;catabolic process;cellular lipid metabolic process;cellular metabolic process;cellular process;glycerol ether metabolic process;lipid metabolic process;metabolic process;phosphorus metabolic process;primary metabolic process;small molecule metabolic process	cell part;intracellular membrane-bounded organelle;intracellular organelle;membrane;mitochondrion;organelle	Glycerolipid metabolism;Plant-pathogen interaction;PPAR signaling pathway	Alternativesplicing;ATP-binding;Completeproteome;Cytoplasm;Glycerolmetabolism;Kinase;Membrane;Mitochondrion;Mitochondrionoutermembrane;Nucleotide-binding;Referenceproteome;Transferase		FGGY_C;FGGY_N							-4.34294e-08	0	-4.34294e-08	0	-4.34294e-08	0	1.33047	-0.291465	0.426234	-0.116217	0.0559132	0.0288501	Q64516;B1ASZ0;B1ASZ3;Q64516-1;Q64516-2	Glycerol kinase	Gk;Gyk
binding;carbohydrate binding;catalytic activity;cation binding;glycosaminoglycan binding;heparin binding;ion binding;kinase activity;metal ion binding;molecular transducer activity;pattern binding;phosphotransferase activity, alcohol group as acceptor;polysaccharide binding;protein kinase activity;protein tyrosine kinase activity;receptor activity;semaphorin receptor activity;signal transducer activity;signaling receptor activity;transferase activity;transferase activity, transferring phosphorus-containing groups;transmembrane receptor protein kinase activity;transmembrane receptor protein tyrosine kinase activity;transmembrane signaling receptor activity;vascular endothelial growth factor-activated receptor activity	anatomical structure development;anatomical structure formation involved in morphogenesis;biological adhesion;cell adhesion;cell motility;cellular component movement;cellular process;developmental process;locomotion;response to chemical stimulus;response to external stimulus;response to stimulus	cell part;cell projection;membrane;neuron projection;plasma membrane		Alternativesplicing;Calcium;Completeproteome;Developmentalprotein;Differentiation;Disulfidebond;Glycoprotein;Heparin-binding;Membrane;Metal-binding;Neurogenesis;Receptor;Referenceproteome;Repeat;Signal;Transmembrane;Transmembranehelix		CUB;DUF3481;F5_F8_type_C;MAM							-4.34294e-08	0	-4.34294e-08	0	-4.34294e-08	0	0.199517	-0.106753	1.37929	-0.413856	0.582268	-0.389073	O35375;Q3U5I8;B1AT41;B1AT42;B1AT45;Q8QZY7;O35375-5;O35375-6;O35375-2;O35375-3;O35375-4	Neuropilin-2	Nrp2
anion channel activity;anion transmembrane transporter activity;channel activity;chloride channel activity;extracellular ligand-gated ion channel activity;GABA receptor activity;GABA-A receptor activity;gated channel activity;ion channel activity;ion transmembrane transporter activity;ligand-gated channel activity;ligand-gated ion channel activity;molecular transducer activity;passive transmembrane transporter activity;receptor activity;signal transducer activity;signaling receptor activity;substrate-specific channel activity;substrate-specific transmembrane transporter activity;substrate-specific transporter activity;transmembrane signaling receptor activity;transmembrane transporter activity;transporter activity	behavior;biological regulation;cell communication;cell-cell signaling;cellular process;developmental process;establishment of localization;ion transport;multicellular organismal process;post-embryonic development;response to stimulus;signal transduction;signaling;transport	cell part;cell projection;cytoplasm;macromolecular complex;membrane;neuron projection;plasma membrane;protein complex;synapse	Neuroactive ligand-receptor interaction	Alternativesplicing;Celljunction;Cellmembrane;Chloride;Chloridechannel;Completeproteome;Disulfidebond;Glycoprotein;Ionchannel;Iontransport;Lipoprotein;Membrane;Palmitate;Phosphoprotein;Postsynapticcellmembrane;Referenceproteome;Signal;Synapse;Transmembrane;Transmembranehelix;Transport		Neur_chan_LBD;Neur_chan_memb							-4.34294e-08	0	-4.34294e-08	0	-4.34294e-08	0	0.601207	-0.117938	1.08524	-0.243581	0.460157	0.718047	P22723;P22723-2;Q3UVW2;Q8C8H5;B1AT55;Q8C7N0	Gamma-aminobutyric acid receptor subunit gamma-2	Gabrg2
binding;catalytic activity;cation binding;diphosphotransferase activity;enzyme regulator activity;ion binding;magnesium ion binding;metal ion binding;ribose phosphate diphosphokinase activity;transferase activity;transferase activity, transferring phosphorus-containing groups	biological regulation;biosynthetic process;cellular metabolic process;cellular nitrogen compound metabolic process;cellular process;metabolic process;nitrogen compound metabolic process;nucleobase-containing compound metabolic process;nucleobase-containing small molecule metabolic process;nucleotide metabolic process;primary metabolic process;small molecule metabolic process	macromolecular complex;protein complex		Acetylation;Completeproteome;Nucleotidebiosynthesis;Phosphoprotein;Referenceproteome									0.798743	-2.02132	-4.34294e-08	0	-4.34294e-08	0	0.372213	-0.114419	0.498476	-0.138378	2.06849	0.410121	Q9D0M1;B1AT82;B1AT84	Phosphoribosyl pyrophosphate synthase-associated protein 1	Prpsap1
binding;catalytic activity;cation binding;hydrolase activity;hydrolase activity, acting on ester bonds;inositol or phosphatidylinositol phosphatase activity;ion binding;lipid phosphatase activity;metal ion binding;phosphatase activity;phosphatidylinositol monophosphate phosphatase activity;phosphatidylinositol-3-phosphatase activity;phosphoprotein phosphatase activity;phosphoric ester hydrolase activity;protein tyrosine phosphatase activity	cellular lipid metabolic process;cellular metabolic process;cellular process;lipid metabolic process;macromolecule metabolic process;macromolecule modification;metabolic process;phosphorus metabolic process;primary metabolic process;protein dephosphorylation;protein metabolic process;protein modification process	cell part;cytoplasm;membrane		Alternativesplicing;Coiledcoil;Completeproteome;Cytoplasm;Hydrolase;Membrane;Metal-binding;Phosphoprotein;Proteinphosphatase;Referenceproteome;Zinc;Zinc-finger		FYVE;Myotub-related							-4.34294e-08	0	-4.34294e-08	0	-4.34294e-08	0	0.257822	-0.105016	0.416405	-0.147283	0.393804	0.296348	Q8K296;B1ATD5;B1ATD4;Q8K296-2;Q91XS1;E9PVF2;B2KGH2;B2KGH1;Q91XS1-2	Myotubularin-related protein 3;Myotubularin-related protein 4	Mtmr3;Mtmr4
aldehyde dehydrogenase [NAD(P)+] activity;catalytic activity;long-chain-alcohol oxidase activity;long-chain-aldehyde dehydrogenase activity;oxidoreductase activity;oxidoreductase activity, acting on CH-OH group of donors;oxidoreductase activity, acting on the aldehyde or oxo group of donors;oxidoreductase activity, acting on the aldehyde or oxo group of donors, NAD or NADP as acceptor;oxidoreductase activity, acting on the CH-OH group of donors, oxygen as acceptor	alcohol metabolic process;anatomical structure development;cellular aldehyde metabolic process;cellular lipid metabolic process;cellular metabolic process;cellular process;developmental process;lipid metabolic process;metabolic process;primary metabolic process;small molecule metabolic process	cell part;endoplasmic reticulum;intracellular membrane-bounded organelle;intracellular organelle;membrane;microbody;organelle;peroxisome	Arginine and proline metabolism;Ascorbate and aldarate metabolism;beta-Alanine metabolism;Chloroalkane and chloroalkene degradation;Fatty acid metabolism;Glycerolipid metabolism;Glycolysis / Gluconeogenesis;Histidine metabolism;Limonene and pinene degradation;Lysine degradation;Pentose and glucuronate interconversions;Propanoate metabolism;Pyruvate metabolism;Tryptophan metabolism;Valine, leucine and isoleucine degradation	Completeproteome;Endoplasmicreticulum;Membrane;NAD;Oxidoreductase;Referenceproteome;Transmembrane;Transmembranehelix		Aldedh							-4.34294e-08	0	-4.34294e-08	0	-4.34294e-08	0	0.353417	-0.0832658	0.100118	-0.0368857	0.0999834	0.0531864	P47740;B1AV77;B1ATI0;Q8C5J1	Fatty aldehyde dehydrogenase;Aldehyde dehydrogenase	Aldh3a2
binding;lipid binding;phosphatidylinositol binding;phosphatidylinositol-3,5-bisphosphate binding;phosphatidylinositol-3-phosphate binding;phospholipid binding	cellular component assembly;cellular component organization;cellular process;organelle assembly;organelle organization;vacuole organization	cell part;cytoplasm		Completeproteome;Referenceproteome;Repeat;WDrepeat		WD40							-4.34294e-08	0	-4.34294e-08	0	-4.34294e-08	0	0.174275	-0.17454	0.524919	-0.356994	0.587208	0.437909	Q9CR39;B1ATT1;F7AZP7;B1ATT2	WD repeat domain phosphoinositide-interacting protein 3	Wdr45b
active transmembrane transporter activity;anion transmembrane transporter activity;antiporter activity;C4-dicarboxylate transmembrane transporter activity;carboxylic acid transmembrane transporter activity;dicarboxylic acid transmembrane transporter activity;inorganic anion transmembrane transporter activity;ion transmembrane transporter activity;malate transmembrane transporter activity;organic acid transmembrane transporter activity;phosphate ion transmembrane transporter activity;secondary active transmembrane transporter activity;substrate-specific transmembrane transporter activity;substrate-specific transporter activity;succinate transmembrane transporter activity;sulfate transmembrane transporter activity;thiosulfate transmembrane transporter activity;transmembrane transporter activity;transporter activity	establishment of localization;ion transport;transport	cell part;membrane	Proximal tubule bicarbonate reclamation	Completeproteome;Membrane;Mitochondrion;Mitochondrioninnermembrane;Referenceproteome;Repeat;Transmembrane;Transmembranehelix;Transport		Mito_carr							-4.34294e-08	0	-4.34294e-08	0	-4.34294e-08	0	1.51126	0.657844	0.736127	0.326024	0.344531	0.193297	Q9QZD8;B1ATZ4	Mitochondrial dicarboxylate carrier	Slc25a10
binding;cation binding;DNA binding;ion binding;metal ion binding;nucleic acid binding;transition metal ion binding;zinc ion binding	biological regulation;biosynthetic process;cellular metabolic process;cellular nitrogen compound metabolic process;cellular process;macromolecule metabolic process;metabolic process;nitrogen compound metabolic process;nucleobase-containing compound metabolic process;primary metabolic process;RNA metabolic process	cell part;intracellular membrane-bounded organelle;intracellular organelle;nucleus;organelle		Alternativesplicing;Completeproteome;DNA-binding;Metal-binding;Nucleus;Referenceproteome;Repeat;Transcription;Transcriptionregulation;Zinc;Zinc-finger		DUF4195							-4.34294e-08	0	-4.34294e-08	0	-4.34294e-08	0	0.978657	0.436017	0.234853	-0.0916071	0.00824836	-0.00487041	Q6P3Y5;B1AU27;Q6P3Y5-2;Q6P3Y5-3	Zinc finger protein 280C	Znf280c
adenyl nucleotide binding;adenyl ribonucleotide binding;ATP binding;binding;catalytic activity;cyclin-dependent protein kinase activity;kinase activity;nucleotide binding;phosphotransferase activity, alcohol group as acceptor;protein kinase activity;protein serine/threonine kinase activity;purine nucleotide binding;purine ribonucleoside triphosphate binding;purine ribonucleotide binding;ribonucleotide binding;transferase activity;transferase activity, transferring phosphorus-containing groups	cellular metabolic process;cellular process;macromolecule metabolic process;macromolecule modification;metabolic process;phosphorus metabolic process;primary metabolic process;protein metabolic process;protein modification process;protein phosphorylation	cell part;cytoplasm;intracellular membrane-bounded organelle;intracellular organelle;nucleus;organelle		Alternativesplicing;ATP-binding;Completeproteome;Kinase;Nucleotide-binding;Nucleus;Phosphoprotein;Referenceproteome;Serine/threonine-proteinkinase;Transferase		Pkinase							-4.34294e-08	0	-4.34294e-08	0	-4.34294e-08	0	0.256167	0.154983	0.563737	-0.201469	0.291962	-0.183932	Q3UTQ8;B1AU62;Q3UTQ8-2	Cyclin-dependent kinase-like 5	Cdkl5
structural molecule activity		cell part		3D-structure;Alternativesplicing;Completeproteome;Membrane;Polymorphism;Referenceproteome;Transmembrane;Transmembranehelix		CRAL_TRIO;Motile_Sperm							-4.34294e-08	0	-4.34294e-08	0	-4.34294e-08	0	0.090022	-0.0431585	0.127589	-0.0741115	0.287669	0.152717	Q9CWP6;B1AU73;B1AU72;B1AU74;Q9CWP6-2;Q9CWP6-3;Q9CWP6-4	Motile sperm domain-containing protein 2	Mospd2
binding;cation binding;ion binding;metal ion binding;transition metal ion binding;zinc ion binding	anatomical structure development;biological regulation;developmental process	cell part;cytoplasm;intracellular membrane-bounded organelle;intracellular organelle;nucleus;organelle		Alternativesplicing;Completeproteome;Cytoplasm;Directproteinsequencing;Metal-binding;Nucleus;Phosphoprotein;Referenceproteome;Zinc;Zinc-finger									-4.34294e-08	0	-4.34294e-08	0	-4.34294e-08	0	0.3906	-0.188927	1.06622	-0.534927	-4.34294e-08	0	Q61818;B1AU86;Q61818-2	Retinoic acid-induced protein 1	Rai1
endopeptidase inhibitor activity;endopeptidase regulator activity;enzyme inhibitor activity;enzyme regulator activity;peptidase inhibitor activity;peptidase regulator activity;serine-type endopeptidase inhibitor activity	biological regulation;cellular process;hormone metabolic process;macromolecule metabolic process;metabolic process;multicellular organismal process;primary metabolic process;protein maturation;protein metabolic process;response to abiotic stimulus;response to stimulus;response to stress;signal transduction	cell part;cytoplasmic membrane-bounded vesicle;extracellular space;Golgi apparatus;intracellular membrane-bounded organelle;intracellular organelle;organelle;vesicle		Cleavageonpairofbasicresidues;Completeproteome;Golgiapparatus;Neuropeptide;Referenceproteome;Secreted;Signal		ProSAAS							1.05665	-2.15636	-4.34294e-08	0	-4.34294e-08	0	0.265172	-0.265481	0.349573	-0.294148	0.696489	-0.536355	Q9QXV0;B1AUA4	ProSAAS;KEP;Big SAAS;Little SAAS;Big PEN-LEN;PEN;PEN-20;PEN-19;Little LEN;Big LEN	Pcsk1n
		cell part		Completeproteome;Glycoprotein;Membrane;Referenceproteome;Transmembrane;Transmembranehelix		Tetraspannin							-4.34294e-08	0	-4.34294e-08	0	-4.34294e-08	0	0.454592	-0.806236	0.0375763	0.115558	0.0802953	0.22967	Q3UHG5;B1AUD0;Q62283	Tetraspanin-7	Tspan7
	cellular process;establishment of localization;Golgi vesicle transport;transport;vesicle-mediated transport	cell part		Acetylation;Completeproteome;Golgiapparatus;Membrane;Phosphoprotein;Referenceproteome;Transmembrane;Transmembranehelix		Rer1							-4.34294e-08	0	-4.34294e-08	0	-4.34294e-08	0	0.452681	-0.104971	0.0499087	0.014699	0.242641	0.129506	Q9CQU3;B1AUE6	Protein RER1	Rer1
binding;chromatin binding;protein binding;protein binding transcription factor activity;repressing transcription factor binding;RNA polymerase II repressing transcription factor binding;RNA polymerase II transcription factor binding;transcription cofactor activity;transcription corepressor activity;transcription factor binding;transcription factor binding transcription factor activity	biological regulation;biosynthetic process;cellular component organization;cellular metabolic process;cellular nitrogen compound metabolic process;cellular process;chromatin modification;chromatin organization;chromosome organization;DNA metabolic process;DNA repair;histone modification;macromolecule metabolic process;macromolecule modification;metabolic process;nitrogen compound metabolic process;nucleobase-containing compound metabolic process;organelle organization;peptidyl-amino acid modification;primary metabolic process;protein acylation;protein metabolic process;protein modification process;regulation of transport;response to DNA damage stimulus;response to stimulus;response to stress;RNA metabolic process	cell part;cytoplasm;macromolecular complex;protein complex		Alternativesplicing;Chromatinregulator;Coiledcoil;Completeproteome;Cytoplasm;Growthregulation;Nucleus;Phosphoprotein;Referenceproteome;Repressor;Transcription;Transcriptionregulation	DNMT1-HDAC1-DMAP1 complex	DMAP1							-4.34294e-08	0	-4.34294e-08	0	-4.34294e-08	0	0.0884571	0.0423265	0.00998892	0.00612545	0.0649062	-0.0250206	Q9JI44;B1AUK1	DNA methyltransferase 1-associated protein 1	Dmap1
													-4.34294e-08	0	-4.34294e-08	0	-4.34294e-08	0	0.0802028	0.0343256	0.197916	0.0818558	0.355961	-0.133811	B1AUN2;Q3UKV0;B1AUN3;A4FUS0;Q3T9T4		Eif2b3
				Alternativesplicing;Completeproteome;Phosphoprotein;Referenceproteome		Polysacc_synt_4							-4.34294e-08	0	-4.34294e-08	0	-4.34294e-08	0	0.39254	-0.672212	0.236697	-0.465402	0.434585	-0.730308	Q9D0B6;B1AUP4;Q9D0B6-2	Protein PBDC1	Pbdc1
acetyltransferase activity;binding;catalytic activity;N-acetyltransferase activity;N-acyltransferase activity;peptide alpha-N-acetyltransferase activity;peptide N-acetyltransferase activity;ribonucleoprotein binding;ribosome binding;transferase activity;transferase activity, transferring acyl groups;transferase activity, transferring acyl groups other than amino-acyl groups	cellular metabolic process;cellular process;macromolecule metabolic process;macromolecule modification;metabolic process;primary metabolic process;protein acylation;protein metabolic process;protein modification process	cell part;cytoplasm;intracellular membrane-bounded organelle;intracellular organelle;nucleus;organelle		Acetylation;Acyltransferase;Completeproteome;Cytoplasm;Phosphoprotein;Referenceproteome;Transferase		Acetyltransf_1							-4.34294e-08	0	-4.34294e-08	0	-4.34294e-08	0	0.585263	-0.125418	0.0935689	0.0317588	0.281827	-0.0820813	Q9QY36;B1AUY7;Q540H0;B1AUY8;B1AUY9;B1AUZ1	N-alpha-acetyltransferase 10	Naa10
	cellular metabolic process;cellular process;generation of precursor metabolites and energy;metabolic process	cell part;intracellular membrane-bounded organelle;intracellular organelle;membrane;mitochondrion;organelle	Alzheimer's disease;Huntington's disease;Oxidative phosphorylation;Parkinson's disease	Completeproteome;Directproteinsequencing;Electrontransport;Membrane;Mitochondrion;Mitochondrioninnermembrane;Referenceproteome;Respiratorychain;Transitpeptide;Transmembrane;Transmembranehelix;Transport	Respiratory chain complex I, mitochondrial	ESSS							-4.34294e-08	0	-4.34294e-08	0	-4.34294e-08	0	0.168298	-0.062573	0.414285	-0.10674	0.236496	0.159373	O09111;B1AV40	NADH dehydrogenase [ubiquinone] 1 beta subcomplex subunit 11, mitochondrial	Ndufb11
binding;catalytic activity;coenzyme binding;cofactor binding;isomerase activity;racemase and epimerase activity;racemase and epimerase activity, acting on carbohydrates and derivatives;UDP-glucose 4-epimerase activity	alcohol metabolic process;carbohydrate metabolic process;catabolic process;cellular metabolic process;cellular process;metabolic process;primary metabolic process;small molecule metabolic process		Amino sugar and nucleotide sugar metabolism;Galactose metabolism	Carbohydratemetabolism;Completeproteome;Galactosemetabolism;Isomerase;NAD;Referenceproteome		Epimerase;Epimerase_Csub							-4.34294e-08	0	-4.34294e-08	0	-4.34294e-08	0	0.0067675	-0.00797558	0.691114	-0.275265	0.453868	-0.273129	Q8R059;B1AV55	UDP-glucose 4-epimerase	Gale
actin binding;binding;cytoskeletal protein binding;enzyme activator activity;enzyme regulator activity;GTPase activator activity;GTPase regulator activity;lipid binding;nucleoside-triphosphatase regulator activity;phospholipid binding;protein binding;Ras GTPase activator activity;Rho GTPase activator activity;small GTPase regulator activity	anatomical structure development;biological regulation;cellular component organization;cellular membrane organization;cellular process;cytoskeleton organization;developmental process;endocytosis;establishment of localization;membrane invagination;membrane organization;organelle organization;regulation of transport;response to stimulus;signal transduction;transport;vesicle-mediated transport	cell part;cell projection;cytoskeleton;intracellular non-membrane-bounded organelle;intracellular organelle;neuron projection;organelle		Celljunction;Cellprojection;Completeproteome;Endocytosis;GTPaseactivation;Neurogenesis;Referenceproteome;Synapse		RhoGAP							-4.34294e-08	0	-4.34294e-08	0	-4.34294e-08	0	0.328974	-0.183693	0.133062	0.160281	0.00566357	-0.00387144	Q99J31;B1AV63	Oligophrenin-1	Ophn1
binding;nucleic acid binding;nucleotide binding;RNA binding	biological regulation;biosynthetic process;cellular metabolic process;cellular nitrogen compound metabolic process;cellular process;macromolecule metabolic process;metabolic process;nitrogen compound metabolic process;nucleobase-containing compound metabolic process;primary metabolic process;RNA metabolic process	cell part;intracellular membrane-bounded organelle;intracellular organelle;nucleus;organelle		Acetylation;Activator;Alternativesplicing;Completeproteome;Nucleus;Phosphoprotein;Referenceproteome;Repeat;RNA-binding;Transcription;Transcriptionregulation		RRM_1							-4.34294e-08	0	-4.34294e-08	0	-4.34294e-08	0	0.301084	-0.0940232	0.464291	-0.175529	0.432584	-0.16508	Q8BGC0;B1AVC8	HIV Tat-specific factor 1 homolog	Htatsf1
actin binding;actin filament binding;binding;cytoskeletal protein binding;protein binding	cellular component organization;cellular process;cytoskeleton organization;organelle organization	cell part;cytoskeleton;intracellular non-membrane-bounded organelle;intracellular organelle;macromolecular complex;organelle;protein complex;transcriptional repressor complex		Actin-binding;Coiledcoil;Completeproteome;Referenceproteome;Repeat;WDrepeat		DUF1899;DUF1900;WD40							-4.34294e-08	0	-4.34294e-08	0	-4.34294e-08	0	0.0150303	0.00719881	0.484218	-0.119353	0.58023	0.320888	Q8C0P5;B1AVH4;B1AVH5	Coronin-2A;Coronin	Coro2a
binding;chromatin binding;DNA binding;nucleic acid binding;protein binding transcription factor activity;regulatory region DNA binding;regulatory region nucleic acid binding;transcription cofactor activity;transcription corepressor activity;transcription factor binding transcription factor activity;transcription regulatory region DNA binding	biological regulation;biosynthetic process;catabolic process;cell differentiation;cellular metabolic process;cellular nitrogen compound metabolic process;cellular process;developmental process;macromolecule metabolic process;metabolic process;multicellular organismal process;neurological system process;nitrogen compound metabolic process;nucleobase-containing compound metabolic process;primary metabolic process;protein metabolic process;proteolysis;proteolysis involved in cellular protein catabolic process;response to chemical stimulus;response to endogenous stimulus;response to stimulus;RNA metabolic process;signal transduction	cell part;chromatin remodeling complex;macromolecular complex;protein complex;transcription factor complex;transcriptional repressor complex	Wnt signaling pathway	Activator;Completeproteome;Nucleus;Referenceproteome;Repeat;Transcription;Transcriptionregulation;Ublconjugationpathway;WDrepeat		LisH;WD40							-4.34294e-08	0	-4.34294e-08	0	-4.34294e-08	0	0.122869	0.0436592	0.247259	-0.0712857	0.509097	0.105726	Q9QXE7;B1AVT9	F-box-like/WD repeat-containing protein TBL1X	Tbl1x
anion channel activity;anion transmembrane transporter activity;channel activity;chloride channel activity;extracellular ligand-gated ion channel activity;GABA receptor activity;GABA-A receptor activity;gated channel activity;ion channel activity;ion transmembrane transporter activity;ligand-gated channel activity;ligand-gated ion channel activity;molecular transducer activity;passive transmembrane transporter activity;receptor activity;signal transducer activity;signaling receptor activity;substrate-specific channel activity;substrate-specific transmembrane transporter activity;substrate-specific transporter activity;transmembrane signaling receptor activity;transmembrane transporter activity;transporter activity	biological regulation;cellular process;response to stimulus;signal transduction	cell part;macromolecular complex;membrane;plasma membrane;protein complex	Neuroactive ligand-receptor interaction	Celljunction;Cellmembrane;Chloride;Chloridechannel;Completeproteome;Disulfidebond;Glycoprotein;Ionchannel;Iontransport;Ligand-gatedionchannel;Membrane;Phosphoprotein;Postsynapticcellmembrane;Receptor;Referenceproteome;RNAediting;Signal;Synapse;Transmembrane;Transmembranehelix;Transport		Neur_chan_LBD;Neur_chan_memb							-4.34294e-08	0	-4.34294e-08	0	-4.34294e-08	0	0.364146	-0.211345	1.09593	-0.42766	0.592818	-0.435717	P26049;B1B015;B1AVY2	Gamma-aminobutyric acid receptor subunit alpha-3	Gabra3
	biological regulation;biosynthetic process;cellular metabolic process;cellular nitrogen compound metabolic process;cellular process;establishment of localization;heterocycle metabolic process;metabolic process;multicellular organismal process;multi-organism process;nitrogen compound metabolic process;nucleobase-containing compound metabolic process;nucleobase-containing small molecule metabolic process;nucleoside metabolic process;nucleotide metabolic process;primary metabolic process;regulation of body fluid levels;response to chemical stimulus;response to endogenous stimulus;response to stimulus;secretion;small molecule metabolic process;transport	cell part;cytoplasm;intracellular membrane-bounded organelle;intracellular organelle;nucleus;organelle	Pyrimidine metabolism	Completeproteome;Cytoplasm;Nucleus;Referenceproteome									-4.34294e-08	0	-4.34294e-08	0	-4.34294e-08	0	-4.34294e-08	0	-4.34294e-08	0	0.239414	-0.275979	B1AVZ0	Uracil phosphoribosyltransferase homolog	Uprt
ARF GTPase activator activity;binding;cation binding;enzyme activator activity;enzyme regulator activity;GTPase activator activity;GTPase regulator activity;ion binding;metal ion binding;nucleoside-triphosphatase regulator activity;small GTPase regulator activity;transition metal ion binding;zinc ion binding	biological regulation	cell part;cytoplasm;intracellular membrane-bounded organelle;intracellular organelle;nucleus;organelle	Endocytosis	Alternativesplicing;Completeproteome;Cytoplasm;GTPaseactivation;Metal-binding;Phosphoprotein;Referenceproteome;Zinc;Zinc-finger		ArfGap							-4.34294e-08	0	-4.34294e-08	0	-4.34294e-08	0	0.398913	-0.0921416	0.638568	0.129265	0.490469	0.153809	Q7TN29;B1AVZ1;Q7TN29-2	Stromal membrane-associated protein 2	Smap2
adenyl nucleotide binding;adenyl ribonucleotide binding;ATP binding;binding;calmodulin-dependent protein kinase activity;catalytic activity;kinase activity;nucleotide binding;phosphotransferase activity, alcohol group as acceptor;protein kinase activity;protein serine/threonine kinase activity;purine nucleotide binding;purine ribonucleoside triphosphate binding;purine ribonucleotide binding;ribonucleotide binding;transferase activity;transferase activity, transferring phosphorus-containing groups	biological regulation;regulation of transport;response to stimulus;response to stress	cell part;cytoplasm;intracellular membrane-bounded organelle;intracellular organelle;nucleus;organelle		Allostericenzyme;Alternativesplicing;ATP-binding;Calcium;Calmodulin-binding;Completeproteome;Cytoplasm;Inflammatoryresponse;Kinase;Neurogenesis;Nucleotide-binding;Nucleus;Phosphoprotein;Referenceproteome;Serine/threonine-proteinkinase;Transferase		Pkinase							-4.34294e-08	0	-4.34294e-08	0	-4.34294e-08	0	0.881948	-0.249383	1.02215	-0.2116	0.521325	0.183146	Q8BW96;B1AW58;B1AW57;Q8BW96-2;Q8BW96-3	Calcium/calmodulin-dependent protein kinase type 1D	Camk1d
activin receptor activity, type I;activin-activated receptor activity;adenyl nucleotide binding;adenyl ribonucleotide binding;ATP binding;binding;catalytic activity;cation binding;cytokine binding;growth factor binding;ion binding;kinase activity;metal ion binding;molecular transducer activity;nucleotide binding;phosphotransferase activity, alcohol group as acceptor;protein binding;protein kinase activity;protein serine/threonine kinase activity;purine nucleotide binding;purine ribonucleoside triphosphate binding;purine ribonucleotide binding;receptor activity;receptor signaling protein activity;receptor signaling protein serine/threonine kinase activity;ribonucleotide binding;signal transducer activity;signaling receptor activity;transferase activity;transferase activity, transferring phosphorus-containing groups;transforming growth factor beta binding;transforming growth factor beta receptor activity, type I;transforming growth factor beta-activated receptor activity;transmembrane receptor protein kinase activity;transmembrane receptor protein serine/threonine kinase activity;transmembrane signaling receptor activity	anatomical structure development;anatomical structure formation involved in morphogenesis;anatomical structure morphogenesis;biological regulation;cell development;cell differentiation;cell motility;cellular component movement;cellular metabolic process;cellular process;developmental process;embryo development;locomotion;macromolecule metabolic process;macromolecule modification;metabolic process;multicellular organismal process;peptidyl-amino acid modification;phosphorus metabolic process;primary metabolic process;protein metabolic process;protein modification process;protein phosphorylation;regulation of protein modification process;response to chemical stimulus;response to endogenous stimulus;response to stimulus;response to stress;signal transduction	apical part of cell;cell part;macromolecular complex;protein complex;receptor complex	Cytokine-cytokine receptor interaction;TGF-beta signaling pathway	ATP-binding;Completeproteome;Glycoprotein;Kinase;Magnesium;Manganese;Membrane;Metal-binding;Nucleotide-binding;Phosphoprotein;Receptor;Referenceproteome;Serine/threonine-proteinkinase;Signal;Transferase;Transmembrane;Transmembranehelix		Activin_recp;Pkinase;TGF_beta_GS							-4.34294e-08	0	-4.34294e-08	0	-4.34294e-08	0	0.547923	0.188595	0.710748	0.637694	1.26602	0.475769	P37172;B1AW86	Activin receptor type-1	Acvr1
		cell part;extracellular region;membrane		Coiledcoil;Completeproteome;Golgiapparatus;Lipoprotein;Membrane;Myristate;Referenceproteome		CAP							-4.34294e-08	0	-4.34294e-08	0	-4.34294e-08	0	0.392911	0.425564	1.19102	1.18235	0.0690658	-0.0914888	Q9CYL5;B1AWD5;B1AWD6	Golgi-associated plant pathogenesis-related protein 1	Glipr2
binding;chromatin binding;DNA binding;nucleic acid binding;nucleic acid binding transcription factor activity;protein binding;protein binding transcription factor activity;RNA polymerase II core promoter proximal region sequence-specific DNA binding transcription factor activity;RNA polymerase II core promoter proximal region sequence-specific DNA binding transcription factor activity involved in positive regulation of transcription;sequence-specific distal enhancer binding RNA polymerase II transcription factor activity;sequence-specific DNA binding;sequence-specific DNA binding RNA polymerase II transcription factor activity;sequence-specific DNA binding transcription factor activity;transcription cofactor activity;transcription factor binding;transcription factor binding transcription factor activity	anatomical structure development;anatomical structure formation involved in morphogenesis;anatomical structure morphogenesis;biological regulation;biosynthetic process;cellular metabolic process;cellular nitrogen compound metabolic process;cellular process;developmental process;macromolecule metabolic process;metabolic process;nitrogen compound metabolic process;nucleobase-containing compound metabolic process;primary metabolic process;RNA metabolic process	cell part;intracellular membrane-bounded organelle;intracellular organelle;macromolecular complex;nucleus;organelle;protein complex;transcription factor complex		Activator;Alternativesplicing;Completeproteome;Developmentalprotein;DNA-binding;Homeobox;Nucleus;Phosphoprotein;Proto-oncogene;Referenceproteome;Transcription;Transcriptionregulation	Acinar cell-specific C complex;Hoxa9-PBX2-Meis1 complex	Homeobox_KN							-4.34294e-08	0	-4.34294e-08	0	-4.34294e-08	0	0.00144763	-0.000858784	0.523968	0.614933	0.413649	0.560417	P97367;Q3TYM2;Q3UJ35;E9Q3N4;B1AWK4;B1AWK1;Q6GU28;B1AWK6;P97367-3;P97367-2;P97367-4;Q60954;H3BLB6;Q60954-3;Q60954-2;H3BJ92;P97368-2;P97368	Homeobox protein Meis2;Homeobox protein Meis1;Homeobox protein Meis3	Meis2;Meis1;Meis3
binding;cation binding;ion binding;metal ion binding;nucleic acid binding;transition metal ion binding;zinc ion binding	biological regulation;cellular component organization;cellular process;chromatin organization;chromosome organization;organelle organization	cell part;intracellular membrane-bounded organelle;intracellular organelle;nucleus;organelle		Completeproteome;Referenceproteome									-4.34294e-08	0	-4.34294e-08	0	-4.34294e-08	0	0.105772	-0.0974422	0.894174	0.876998	0.00582248	0.0103946	B1AWL2;B1AWL4;B1AWL5		Zfp462
actin binding;binding;cytoskeletal protein binding;microtubule binding;protein binding;tubulin binding	anatomical structure development;cell development;cellular component organization;cellular process;cytoskeleton organization;developmental process;endosome organization;endosome transport;establishment of localization;multicellular organismal development;multicellular organismal process;organelle organization;protein transport;transport;vacuolar transport;vacuole organization;vesicle-mediated transport	cell part;macromolecular complex;protein complex		3D-structure;Acetylation;Alternativesplicing;Coiledcoil;Completeproteome;Cytoplasm;Cytoskeleton;Developmentalprotein;Differentiation;Directproteinsequencing;Microtubule;Phosphoprotein;Proteintransport;Referenceproteome;Spermatogenesis;Transport		HOOK							-4.34294e-08	0	-4.34294e-08	0	-4.34294e-08	0	0.13494	-0.0520787	0.303361	-0.122267	0.0315977	-0.0280252	Q8BIL5;B1AWM8	Protein Hook homolog 1	Hook1
													-4.34294e-08	0	-4.34294e-08	0	-4.34294e-08	0	0.00442908	0.00361013	0.000261326	-0.000229359	0.319871	-0.230241	B1AWN6;A2ASI5	Sodium channel protein	Scn2a1;Scn3a
	biological regulation	cell part;membrane;plasma membrane		Cellmembrane;Coiledcoil;Completeproteome;Lipoprotein;Membrane;Methylation;Palmitate;Phosphoprotein;Prenylation;Referenceproteome		Paralemmin							-4.34294e-08	0	-4.34294e-08	0	-4.34294e-08	0	0.245974	0.175231	0.145262	-0.099618	0.224455	-0.142278	Q8BR92;B1AWV1;G3X9P1	Paralemmin-2	Palm2;Palm2Akap2
active transmembrane transporter activity;anion transmembrane transporter activity;anion:anion antiporter activity;antiporter activity;inorganic anion exchanger activity;ion transmembrane transporter activity;secondary active transmembrane transporter activity;solute:solute antiporter activity;substrate-specific transmembrane transporter activity;substrate-specific transporter activity;symporter activity;transmembrane transporter activity;transporter activity	biological regulation;carbohydrate metabolic process;cellular metabolic process;cellular process;establishment of localization;homeostatic process;ion transport;macromolecule metabolic process;macromolecule modification;metabolic process;primary metabolic process;protein glycosylation;protein metabolic process;protein modification process;transport	cell part		Alternativesplicing;Antiport;Cellmembrane;Completeproteome;Iontransport;Membrane;Phosphoprotein;Referenceproteome;Sodium;Sodiumtransport;Symport;Transmembrane;Transmembranehelix;Transport		Band_3_cyto;HCO3_cotransp							-4.34294e-08	0	-4.34294e-08	0	-4.34294e-08	0	0.0634714	-0.0428929	1.20955	-0.287503	0.724859	0.235139	Q5DTL9;B1AWV7;B1AWV9;B1AWV8;Q5DTL9-2	Sodium-driven chloride bicarbonate exchanger	Slc4a10
binding;calcium ion binding;cation binding;ion binding;metal ion binding		cell part;cytoplasm		Actin-binding;Calcium;Completeproteome;Cytoplasm;Directproteinsequencing;Isopeptidebond;Metal-binding;Phosphoprotein;Referenceproteome;Repeat;Ublconjugation		CH;EF_hand_5							-4.34294e-08	0	-4.34294e-08	0	-4.34294e-08	0	0.480309	-0.204585	0.383107	-0.190888	0.200268	0.127022	Q99K51;B1AX58	Plastin-3	Pls3
		cell part;cytosol;Golgi apparatus;intracellular membrane-bounded organelle;intracellular organelle;membrane;organelle		Acetylation;Alternativesplicing;Coiledcoil;Completeproteome;Cytoplasm;Endosome;Golgiapparatus;Membrane;Phosphoprotein;Referenceproteome;Repeat;WDrepeat		WD40							-4.34294e-08	0	-4.34294e-08	0	-4.34294e-08	0	0.559927	-0.271347	0.142991	-0.0918598	0.0318384	0.0244503	Q6NVE8;B1AXB8;Q6NVE8-2	WD repeat-containing protein 44	Wdr44
binding;enzyme regulator activity;GTPase regulator activity;guanyl-nucleotide exchange factor activity;lipid binding;nucleoside-triphosphatase regulator activity;phospholipid binding;Ras guanyl-nucleotide exchange factor activity;Rho guanyl-nucleotide exchange factor activity;small GTPase regulator activity	biological regulation;cellular process;response to stimulus;signal transduction	cell cortex;cell part		Alternativesplicing;Completeproteome;Cytoplasm;Guanine-nucleotidereleasingfactor;Referenceproteome;SH3domain		PH;RhoGEF;SH3_1							-4.34294e-08	0	-4.34294e-08	0	-4.34294e-08	0	0.40789	0.157783	0.0854372	0.0326285	0.857128	0.40529	Q3UTH8;B1AXI2;B1AXI4;E9QLJ2;B1AXI6;Q3UTH8-2;Q3UTH8-3;Q3UTH8-4	Rho guanine nucleotide exchange factor 9	Arhgef9
adenyl nucleotide binding;adenyl ribonucleotide binding;ATP binding;binding;caspase inhibitor activity;caspase regulator activity;catalytic activity;cation binding;cysteine-type endopeptidase inhibitor activity;endopeptidase inhibitor activity;endopeptidase regulator activity;enzyme inhibitor activity;enzyme regulator activity;ion binding;kinase activity;magnesium ion binding;metal ion binding;nucleotide binding;peptidase inhibitor activity;peptidase regulator activity;phosphotransferase activity, alcohol group as acceptor;protein kinase activity;protein serine/threonine kinase activity;purine nucleotide binding;purine ribonucleoside triphosphate binding;purine ribonucleotide binding;ribonucleotide binding;transferase activity;transferase activity, transferring phosphorus-containing groups	biological regulation;cell cycle;cellular process;immune system process;response to biotic stimulus;response to chemical stimulus;response to stimulus;response to stress;signal transduction	cell part;cytoplasm;intracellular membrane-bounded organelle;intracellular organelle;nucleus;organelle	Long-term potentiation;MAPK signaling pathway;mTOR signaling pathway;Neurotrophin signaling pathway;Oocyte meiosis;Progesterone-mediated oocyte maturation	3D-structure;ATP-binding;Cellcycle;Completeproteome;Cytoplasm;Kinase;Nucleotide-binding;Nucleus;Phosphoprotein;Referenceproteome;Repeat;Serine/threonine-proteinkinase;Stressresponse;Transferase	Fgf2-Rsk2 complex	Pkinase;Pkinase_C							-4.34294e-08	0	-4.34294e-08	0	-4.34294e-08	0	0.18949	0.0669141	0.493432	-0.123698	0.0259956	-0.012084	P18654;E9QAP2;B1AXN9	Ribosomal protein S6 kinase alpha-3	Rps6ka3
binding;nucleic acid binding;RNA binding;translation factor activity, nucleic acid binding;translation initiation factor activity			RNA transport	Completeproteome;Initiationfactor;Proteinbiosynthesis;Referenceproteome		eIF-1a							-4.34294e-08	0	-4.34294e-08	0	-4.34294e-08	0	0.00285334	-0.00114346	0.400833	0.129624	0.237954	0.101699	Q8BMJ3;B1AXP1	Eukaryotic translation initiation factor 1A, X-chromosomal	Eif1ax
binding;cation binding;ion binding;metal ion binding;transition metal ion binding;zinc ion binding	biological regulation;cellular component organization;cellular process;cytoskeleton organization;organelle organization	cell part;intracellular membrane-bounded organelle;intracellular organelle;nucleus;organelle		Completeproteome;Metal-binding;Nucleus;Phosphoprotein;Referenceproteome;Repeat;Zinc;Zinc-finger		DUF3504;zf-FCS							-4.34294e-08	0	-4.34294e-08	0	-4.34294e-08	0	0.157347	-0.0605555	0.444921	-0.173699	0.812454	0.238652	Q9JLM4;B1AXS8;B1AXS7;B1AXS5;B1AXS6	Zinc finger MYM-type protein 3	Zmym3
		cell part;membrane;plasma membrane;synapse		Celljunction;Cellmembrane;Completeproteome;Membrane;Referenceproteome;Signal;Synapse;Transmembrane;Transmembranehelix		DOMON							-4.34294e-08	0	-4.34294e-08	0	-4.34294e-08	0	0.276781	-0.333561	-4.34294e-08	0	-4.34294e-08	0	B1AXV0	DOMON domain-containing protein FRRS1L	Frrs1l
binding;nucleic acid binding;nucleotide binding;RNA binding				Completeproteome;Phosphoprotein;Referenceproteome;Repeat;RNA-binding		RRM_1							-4.34294e-08	0	-4.34294e-08	0	-4.34294e-08	0	0.0895756	0.0296907	0.229498	0.0788422	0.0276171	0.0142913	B1AXZ4;B1AXZ5;Q60899;Q3UR02;Q564D8;Q80Y51;B1AXZ6;B1AXZ0;Q80UJ0	ELAV-like protein 2	Elavl2
	biological regulation;cellular component organization;cellular process;endosome transport;establishment of localization;organelle organization;protein transport;transport;vacuolar transport;vacuole organization;vesicle-mediated transport	cell part;cytosol;intracellular membrane-bounded organelle;intracellular organelle;membrane;nucleus;organelle	Endocytosis	Coiledcoil;Completeproteome;Cytoplasm;Endosome;Membrane;Phosphoprotein;Proteintransport;Referenceproteome;Transport		Snf7							-4.34294e-08	0	-4.34294e-08	0	-4.34294e-08	0	0.65947	-0.410152	0.503204	-0.247629	0.242575	-0.159704	Q9D7S9;B1AY07	Charged multivesicular body protein 5	Chmp5
catalytic activity;cysteine-type peptidase activity;hydrolase activity;hydrolase activity, acting on ester bonds;peptidase activity;peptidase activity, acting on L-amino acid peptides;thiolester hydrolase activity;ubiquitin thiolesterase activity	catabolic process;cellular metabolic process;cellular process;macromolecule metabolic process;metabolic process;primary metabolic process;protein metabolic process;proteolysis;proteolysis involved in cellular protein catabolic process			Alternativesplicing;Completeproteome;Hydrolase;Phosphoprotein;Protease;Referenceproteome;Thiolprotease;Ublconjugationpathway		UCH							-4.34294e-08	0	-4.34294e-08	0	-4.34294e-08	0	0.039251	-0.0206966	0.239272	-0.0929995	0.275453	0.122302	B1AY13;E9PV45	Ubiquitin carboxyl-terminal hydrolase 24;Ubiquitin carboxyl-terminal hydrolase	Usp24
adenyl nucleotide binding;adenyl ribonucleotide binding;ATP binding;binding;catalytic activity;kinase activity;nucleotide binding;phosphotransferase activity, alcohol group as acceptor;protein kinase activity;protein serine/threonine kinase activity;purine nucleotide binding;purine ribonucleoside triphosphate binding;purine ribonucleotide binding;ribonucleotide binding;transferase activity;transferase activity, transferring phosphorus-containing groups	biological regulation;cell death;cellular process;death	cell part;intracellular membrane-bounded organelle;intracellular organelle;mitochondrion;nucleus;organelle	Axon guidance;ErbB signaling pathway;Focal adhesion;Regulation of actin cytoskeleton;Renal cell carcinoma;T cell receptor signaling pathway	Apoptosis;ATP-binding;Completeproteome;Cytoplasm;Kinase;Mitochondrion;Nucleotide-binding;Nucleus;Phosphoprotein;Referenceproteome;Serine/threonine-proteinkinase;Transferase		PBD;Pkinase							-4.34294e-08	0	-4.34294e-08	0	-4.34294e-08	0	0.286051	-0.0780849	2.41135	-0.257423	0.0383308	0.0199585	Q8C015;B1AYC2	Serine/threonine-protein kinase PAK 7	Pak7
adenyl nucleotide binding;adenyl ribonucleotide binding;ATP binding;binding;catalytic activity;kinase activity;nucleotide binding;phosphotransferase activity, alcohol group as acceptor;protein kinase activity;protein serine/threonine kinase activity;purine nucleotide binding;purine ribonucleoside triphosphate binding;purine ribonucleotide binding;ribonucleotide binding;transferase activity;transferase activity, transferring phosphorus-containing groups	biological regulation;cell cycle;cell differentiation;cellular component organization;cellular metabolic process;cellular process;chromatin modification;chromatin organization;chromosome organization;chromosome segregation;developmental process;establishment of localization;macromolecule metabolic process;macromolecule modification;metabolic process;multicellular organismal development;multicellular organismal process;organelle organization;peptidyl-amino acid modification;phosphorus metabolic process;primary metabolic process;protein metabolic process;protein modification process;protein phosphorylation;protein transport;regulation of organelle organization;response to DNA damage stimulus;response to stimulus;response to stress;signal transduction;transport	cell part;intracellular membrane-bounded organelle;intracellular organelle;macromolecular complex;nucleus;organelle;protein complex		Alternativesplicing;ATP-binding;Cellcycle;Chromatinregulator;Coiledcoil;Completeproteome;Cytoplasm;Cytoskeleton;Developmentalprotein;Differentiation;DNAdamage;Kinase;Nucleotide-binding;Nucleus;Phosphoprotein;Referenceproteome;Serine/threonine-proteinkinase;Spermatogenesis;Transferase		Pkinase							-4.34294e-08	0	-4.34294e-08	0	-4.34294e-08	0	1.09731	0.802566	1.33905	0.673895	0.478604	0.302553	Q8C0V0;E9Q1W5;B1AYS9;O55047;O55047-2;B7ZC85;B1ASU9;O55047-3	Serine/threonine-protein kinase tousled-like 1;Serine/threonine-protein kinase tousled-like 2	Tlk1;Tlk2
binding;DNA binding;nucleic acid binding;RNA binding	cellular metabolic process;cellular nitrogen compound metabolic process;cellular process;macromolecule metabolic process;metabolic process;mRNA metabolic process;mRNA processing;nitrogen compound metabolic process;nucleobase-containing compound metabolic process;primary metabolic process;RNA metabolic process;RNA processing;RNA splicing	cell part;macromolecular complex;ribonucleoprotein complex;spliceosomal complex		Alternativesplicing;Completeproteome;mRNAprocessing;mRNAsplicing;Nucleus;Phosphoprotein;Referenceproteome;Spliceosome		MA3;MIF4G							-4.34294e-08	0	-4.34294e-08	0	-4.34294e-08	0	0.20968	-0.110463	0.587338	-0.163876	0.328906	0.146679	Q8C5N3;B1AYU6;B1AYU7;B1AYU5;Q8C5N3-2;B1AYU4;A2AK44;A2AK42	Pre-mRNA-splicing factor CWC22 homolog	Cwc22;Gm13695;Gm13697
	establishment of localization;protein transport;transport	cell part;endomembrane system;membrane	Endocytosis	Coiledcoil;Completeproteome;Endosome;Lipoprotein;Membrane;Myristate;Proteintransport;Referenceproteome;Transport		Snf7							-4.34294e-08	0	-4.34294e-08	0	-4.34294e-08	0	0.373288	-0.855033	0.525845	-1.00516	0.637785	-1.14483	P0C0A3;B1AZ39;B1AZ42	Charged multivesicular body protein 6	Chmp6
binding;nucleic acid binding;RNA binding	cellular metabolic process;cellular nitrogen compound metabolic process;cellular process;establishment of localization;macromolecule metabolic process;metabolic process;mRNA metabolic process;mRNA processing;nitrogen compound metabolic process;nucleobase-containing compound metabolic process;nucleobase-containing compound transport;primary metabolic process;RNA metabolic process;RNA processing;RNA splicing;transport	cell part;intracellular membrane-bounded organelle;intracellular organelle;nucleus;organelle	RNA transport;Spliceosome	Coiledcoil;Completeproteome;mRNAprocessing;mRNAsplicing;mRNAtransport;Nucleus;Phosphoprotein;Referenceproteome;RNA-binding;Transport		Tho2;Thoc2							-4.34294e-08	0	-4.34294e-08	0	-4.34294e-08	0	0.0280008	-0.0178914	0.00139329	-0.000884533	0.134811	0.0730128	B1AZI6;E9Q5E2	THO complex subunit 2	Thoc2;BC005561			+
binding;cannabinoid receptor activity;drug binding;G-protein coupled receptor activity;molecular transducer activity;receptor activity;signal transducer activity;signaling receptor activity;transmembrane signaling receptor activity	aging;behavior;biological regulation;cellular homeostasis;cellular ion homeostasis;cellular process;developmental process;homeostatic process;multicellular organismal process;neurological system process;regulation of transport;response to biotic stimulus;response to chemical stimulus;response to external stimulus;response to extracellular stimulus;response to stimulus;response to stress;signal transduction	cell part;membrane;plasma membrane	Neuroactive ligand-receptor interaction	Cellmembrane;Completeproteome;Glycoprotein;G-proteincoupledreceptor;Lipoprotein;Membrane;Palmitate;Receptor;Referenceproteome;Transducer;Transmembrane;Transmembranehelix		7tm_1							-4.34294e-08	0	-4.34294e-08	0	-4.34294e-08	0	2.41618	-0.372225	1.12928	-0.309483	0.35614	-0.207164	P47746;B1AZT0	Cannabinoid receptor 1	Cnr1
adenyl nucleotide binding;adenyl ribonucleotide binding;ATP binding;binding;catalytic activity;enzyme activator activity;enzyme regulator activity;GTP binding;GTPase activator activity;GTPase regulator activity;guanyl nucleotide binding;guanyl ribonucleotide binding;kinase activity;nucleobase-containing compound kinase activity;nucleoside diphosphate kinase activity;nucleoside-triphosphatase regulator activity;nucleotide binding;phosphotransferase activity, phosphate group as acceptor;purine nucleotide binding;purine ribonucleoside triphosphate binding;purine ribonucleotide binding;ribonucleotide binding;transferase activity;transferase activity, transferring phosphorus-containing groups	anatomical structure morphogenesis;biosynthetic process;cell morphogenesis;cellular component morphogenesis;cellular component organization;cellular metabolic process;cellular nitrogen compound metabolic process;cellular process;developmental process;establishment of localization;heterocycle metabolic process;metabolic process;nitrogen compound metabolic process;nucleobase-containing compound metabolic process;nucleobase-containing small molecule metabolic process;nucleoside metabolic process;nucleotide metabolic process;primary metabolic process;protein transport;small molecule metabolic process;transport	cell part;cell projection;cilium;cytoplasm;membrane;plasma membrane		Alternativesplicing;Cellmembrane;Cellprojection;Cilium;Completeproteome;GTPaseactivation;GTP-binding;Lipoprotein;Membrane;Myristate;Nucleotide-binding;Palmitate;Proteintransport;Referenceproteome;Transport		NDK;TBCC							-4.34294e-08	0	-4.34294e-08	0	-4.34294e-08	0	0.399319	0.362038	0.411255	-0.106353	0.898999	0.580932	Q9EPK2;B1B076;Q9EPK2-3;Q9EPK2-2;B1B077;Q9EPK2-4	Protein XRP2	Rp2
binding;cation binding;ion binding;metal ion binding;nucleic acid binding;transition metal ion binding;zinc ion binding	biological regulation;cellular process;response to chemical stimulus;response to stimulus;signal transduction	cell part;cytoplasm;intracellular non-membrane-bounded organelle;intracellular organelle;nucleolus;organelle		Alternativesplicing;Coiledcoil;Completeproteome;Cytoplasm;Metal-binding;Nucleus;Phosphoprotein;Referenceproteome;Repeat;Zinc;Zinc-finger		zf-CCCH							-4.34294e-08	0	-4.34294e-08	0	-4.34294e-08	0	0.0150564	-0.0088582	0.267698	-0.172256	0.254519	-0.122757	Q3TIV5;B1B079;Q3TIV5-2	Zinc finger CCCH domain-containing protein 15	Zc3h15
antigen binding;binding;catalytic activity;coenzyme binding;cofactor binding;delta24-sterol reductase activity;enzyme binding;flavin adenine dinucleotide binding;oxidoreductase activity;oxidoreductase activity, acting on CH-OH group of donors;oxidoreductase activity, acting on the CH-CH group of donors;oxidoreductase activity, acting on the CH-CH group of donors, NAD or NADP as acceptor;oxidoreductase activity, acting on the CH-OH group of donors, NAD or NADP as acceptor;peptide antigen binding;peptide binding;protein binding;UDP-N-acetylmuramate dehydrogenase activity	alcohol metabolic process;anatomical structure development;biological regulation;biosynthetic process;catabolic process;cellular component organization;cellular membrane organization;cellular metabolic process;cellular process;developmental process;lipid metabolic process;localization;macromolecule metabolic process;membrane organization;metabolic process;primary metabolic process;protein maturation;protein metabolic process;response to chemical stimulus;response to endogenous stimulus;response to oxidative stress;response to stimulus;response to stress;signal transduction;small molecule metabolic process	cell part;cytoskeleton;cytosol;endoplasmic reticulum;intracellular membrane-bounded organelle;intracellular non-membrane-bounded organelle;intracellular organelle;membrane;nucleus;organelle	Steroid biosynthesis	Cholesterolbiosynthesis;Cholesterolmetabolism;Completeproteome;Endoplasmicreticulum;FAD;Golgiapparatus;Lipidbiosynthesis;Lipidmetabolism;Membrane;NADP;Oxidoreductase;Referenceproteome;Signal;Steroidbiosynthesis;Steroidmetabolism;Sterolbiosynthesis;Sterolmetabolism;Transmembrane;Transmembranehelix		FAD_binding_4							-4.34294e-08	0	-4.34294e-08	0	-4.34294e-08	0	0.655081	-0.139893	0.282857	-0.0824099	0.735955	0.0969801	Q8VCH6;B1B0I4	Delta(24)-sterol reductase	Dhcr24
structural constituent of ribosome;structural molecule activity	biosynthetic process;cellular metabolic process;cellular process;macromolecule metabolic process;metabolic process;primary metabolic process;protein metabolic process;translation	cell part;macromolecular complex;ribonucleoprotein complex		Completeproteome;Mitochondrion;Referenceproteome;Ribonucleoprotein;Ribosomalprotein;Transitpeptide		Ribosomal_L2;Ribosomal_L2_C							-4.34294e-08	0	-4.34294e-08	0	-4.34294e-08	0	0.553026	-0.259495	0.249009	-0.147032	0.640835	-0.370724	Q9D773;B1B1D8;B1B1D6	39S ribosomal protein L2, mitochondrial	Mrpl2
adenyl nucleotide binding;adenyl ribonucleotide binding;ATP binding;binding;catalytic activity;cation binding;ion binding;kinase activity;magnesium ion binding;metal ion binding;nucleotide binding;phosphotransferase activity, alcohol group as acceptor;protein kinase activity;protein serine/threonine kinase activity;purine nucleotide binding;purine ribonucleoside triphosphate binding;purine ribonucleotide binding;ribonucleotide binding;transferase activity;transferase activity, transferring phosphorus-containing groups	biological regulation;cellular process;regulation of protein modification process;response to stimulus;signal transduction	cell part;cytoplasm;histone methyltransferase complex;intracellular membrane-bounded organelle;intracellular organelle;macromolecular complex;membrane;nucleus;organelle;plasma membrane;protein complex		Acetylation;ATP-binding;Completeproteome;Cytoplasm;Kinase;Magnesium;Metal-binding;Nucleotide-binding;Nucleus;Phosphoprotein;Referenceproteome;Serine/threonine-proteinkinase;Transferase;Ublconjugation		Pkinase;Pkinase_C							-4.34294e-08	0	-4.34294e-08	0	-4.34294e-08	0	0.53452	0.794544	0.211528	0.106375	1.21119	0.650489	Q91VJ4;B2KF04	Serine/threonine-protein kinase 38	Stk38
	biological regulation;cell maturation;cell motility;cellular component movement;cellular process;developmental maturation;developmental process;locomotion;response to stimulus;signal transduction	cell part;cell projection;cytoplasm;intracellular membrane-bounded organelle;intracellular organelle;neuron projection;nucleus;organelle		Acetylation;Alternativesplicing;ANKrepeat;Cellprojection;Completeproteome;Cytoplasm;Phosphoprotein;Referenceproteome;Repeat		Ank_2;PID;SAM_1;SAM_2							-4.34294e-08	0	-4.34294e-08	0	-4.34294e-08	0	0.426485	-0.319354	-4.34294e-08	0	-4.34294e-08	0	P59672;B2KF14;B2KF16;Q3UHP6;P59672-2	Ankyrin repeat and SAM domain-containing protein 1A	Anks1a;Anks1
													-4.34294e-08	0	-4.34294e-08	0	-4.34294e-08	0	0.257598	0.0617685	0.171282	0.0656328	1.45149	-0.454842	Q570Z6;B2KF50		Uhrf1bp1
	cellular process;establishment of localization;Golgi vesicle transport;transport;vesicle-mediated transport	cell part;Golgi apparatus;intracellular membrane-bounded organelle;intracellular organelle;membrane;nucleus;organelle		Alternativesplicing;Completeproteome;Cytoplasm;Endoplasmicreticulum;ER-Golgitransport;Golgiapparatus;Membrane;Nucleus;Referenceproteome;Transmembrane;Transmembranehelix;Transport		COPIIcoated_ERV							-4.34294e-08	0	-4.34294e-08	0	-4.34294e-08	0	0.326285	-0.303255	0.408874	-0.185216	0.788052	0.318745	Q9CR89;B2KFC7;Q9CR89-2	Endoplasmic reticulum-Golgi intermediate compartment protein 2	Ergic2
binding;nucleotide binding				Alternativesplicing;Completeproteome;Phosphoprotein;Referenceproteome		DUF2414					+		-4.34294e-08	0	-4.34294e-08	0	-4.34294e-08	0	0.427043	0.635249	3.77346	2.51297	0.916036	1.67665	Q8BZR9;B2KG93;F7BT77	Uncharacterized protein C17orf85 homolog
	biological regulation;cellular process;response to stimulus;signal transduction	cell part;cytoplasm;intracellular membrane-bounded organelle;intracellular organelle;membrane;nucleus;organelle;plasma membrane		3D-structure;Cellmembrane;Completeproteome;Cytoplasm;Membrane;Nucleus;Phosphoprotein;Referenceproteome;Wntsignalingpathway		PDZ							-4.34294e-08	0	-4.34294e-08	0	-4.34294e-08	0	0.00598178	0.00861931	0.221817	-0.239562	0.277807	-0.330025	Q9DBG9;B2KGB7	Tax1-binding protein 3	Tax1bp3
binding;cation binding;ion binding;metal ion binding;nucleic acid binding;RNA binding;transition metal ion binding;zinc ion binding	cellular metabolic process;cellular nitrogen compound metabolic process;cellular process;macromolecule metabolic process;metabolic process;mRNA metabolic process;mRNA processing;nitrogen compound metabolic process;nucleobase-containing compound metabolic process;primary metabolic process;RNA metabolic process;RNA processing	cell part;intracellular membrane-bounded organelle;intracellular organelle;macromolecular complex;mitochondrion;mRNA cleavage factor complex;organelle;protein complex	mRNA surveillance pathway	Alternativesplicing;Completeproteome;Metal-binding;mRNAprocessing;Nucleus;Referenceproteome;Repeat;RNA-binding;Zinc;Zinc-finger		zf-CCCH;zf-CCHC							-4.34294e-08	0	-4.34294e-08	0	-4.34294e-08	0	0.966401	-1.41367	0.317321	-0.756435	0.833401	-1.25233	B2LVG5;B2LVG6;E0CXT7;Q8BQZ5;F8WHF1;Q8BQZ5-3;Q8BQZ5-2;F7B6Z5	Cleavage and polyadenylation specificity factor subunit 4	Cpsf4
binding;core promoter proximal region DNA binding;core promoter proximal region sequence-specific DNA binding;DNA binding;nucleic acid binding;nucleic acid binding transcription factor activity;regulatory region DNA binding;regulatory region nucleic acid binding;RNA binding;RNA polymerase II core promoter proximal region sequence-specific DNA binding;RNA polymerase II core promoter proximal region sequence-specific DNA binding transcription factor activity;RNA polymerase II core promoter proximal region sequence-specific DNA binding transcription factor activity involved in positive regulation of transcription;RNA polymerase II regulatory region DNA binding;RNA polymerase II regulatory region sequence-specific DNA binding;sequence-specific DNA binding;sequence-specific DNA binding RNA polymerase II transcription factor activity;sequence-specific DNA binding transcription factor activity;transcription regulatory region DNA binding;transcription regulatory region sequence-specific DNA binding	biological regulation;cellular metabolic process;cellular nitrogen compound metabolic process;cellular process;macromolecule metabolic process;metabolic process;mRNA metabolic process;mRNA processing;nitrogen compound metabolic process;nucleobase-containing compound metabolic process;primary metabolic process;regulation of transport;RNA metabolic process;RNA processing;RNA splicing	cell part;cell projection;cytoplasm;intracellular non-membrane-bounded organelle;intracellular organelle;macromolecular complex;nucleoplasm;organelle;protein complex;ribonucleoprotein complex;spliceosomal complex	Spliceosome	Acetylation;Activator;Alternativesplicing;Celljunction;Cellprojection;Completeproteome;Cytoplasm;Directproteinsequencing;DNA-binding;Glycoprotein;Isopeptidebond;Methylation;mRNAprocessing;mRNAsplicing;Nucleus;Phosphoprotein;Referenceproteome;Repeat;Repressor;Ribonucleoprotein;RNA-binding;Spliceosome;Transcription;Transcriptionregulation;Ublconjugation;Viralnucleoprotein;Virion		KH_1;KH_3;ROKNT							-4.34294e-08	0	-4.34294e-08	0	-4.34294e-08	0	0.259175	-0.104448	0.00539667	0.00273514	0.356587	0.814688	B2M1R6;E9Q8D6;E9PVM4;P61979-3;H3BKD0;D3Z5X4	Heterogeneous nuclear ribonucleoprotein K	Hnrnpk;Gm7964
binding;catalytic activity;GDP binding;GTP binding;GTPase activity;guanyl nucleotide binding;guanyl ribonucleotide binding;hydrolase activity;hydrolase activity, acting on acid anhydrides;hydrolase activity, acting on acid anhydrides, in phosphorus-containing anhydrides;nucleoside-triphosphatase activity;nucleotide binding;purine nucleotide binding;purine ribonucleoside triphosphate binding;purine ribonucleotide binding;pyrophosphatase activity;ribonucleotide binding	biological regulation;cellular component organization;cellular process;endosome organization;establishment of localization;organelle organization;protein transport;regulation of transport;response to stimulus;signal transduction;transport	cell part;cytoplasmic membrane-bounded vesicle;intracellular membrane-bounded organelle;intracellular organelle;membrane;organelle;plasma membrane;vesicle	Amoebiasis;Endocytosis;ko05152;Phagosome;Vasopressin-regulated water reabsorption	Acetylation;Cellmembrane;Completeproteome;Directproteinsequencing;Endosome;GTP-binding;Lipoprotein;Membrane;Nucleotide-binding;Prenylation;Proteintransport;Referenceproteome;Transport		Ras							-4.34294e-08	0	-4.34294e-08	0	-4.34294e-08	0	0.261602	0.100426	0.0408959	0.0225568	0.0019371	-0.00143385	P61021;B2RPS1	Ras-related protein Rab-5B	Rab5b
		cell part;intracellular membrane-bounded organelle;intracellular organelle;mitochondrion;organelle		Completeproteome;Mitochondrion;Phosphoprotein;Referenceproteome;Transitpeptide		CHCH							-4.34294e-08	0	-4.34294e-08	0	-4.34294e-08	0	0.372765	-0.324344	0.326238	-0.323937	0.968532	-0.803128	Q9D1L0;B2RPU8;D3Z5B1	Coiled-coil-helix-coiled-coil-helix domain-containing protein 2, mitochondrial	Chchd2;Zbed5
catalytic activity;hydrolase activity;hydrolase activity, acting on ester bonds;phosphoric ester hydrolase activity	biological regulation;catabolic process;cellular lipid metabolic process;cellular metabolic process;cellular process;lipid metabolic process;metabolic process;multicellular organismal process;muscle adaptation;primary metabolic process;response to stimulus;response to stress;signal transduction			Alternativesplicing;Completeproteome;Hydrolase;Phosphoprotein;Referenceproteome		hSac2;Syja_N							-4.34294e-08	0	-4.34294e-08	0	-4.34294e-08	0	0.318244	-0.211026	0.281767	-0.153103	0.149271	0.108795	Q8CDA1;B2RQ14	Phosphatidylinositide phosphatase SAC2	Inpp5f
binding;cation binding;ion binding;metal ion binding		cell part;intracellular membrane-bounded organelle;intracellular organelle;nucleus;organelle		Coiledcoil;Completeproteome;Metal-binding;Nucleus;Referenceproteome;Zinc;Zinc-finger		FYVE;RUN							-4.34294e-08	0	-4.34294e-08	0	-4.34294e-08	0	0.0660827	-0.0351233	0.323787	-0.138201	0.037662	0.0248022	Q8R4C2;B2RQ36;D3Z4D2;Q8BR30;E9Q482	RUN and FYVE domain-containing protein 2	Rufy2
adenyl nucleotide binding;adenyl ribonucleotide binding;ATP binding;binding;catalytic activity;cation binding;ion binding;kinase activity;magnesium ion binding;manganese ion binding;metal ion binding;non-membrane spanning protein tyrosine kinase activity;nucleotide binding;phosphotransferase activity, alcohol group as acceptor;protein kinase activity;protein tyrosine kinase activity;purine nucleotide binding;purine ribonucleoside triphosphate binding;purine ribonucleotide binding;ribonucleotide binding;transferase activity;transferase activity, transferring phosphorus-containing groups;transition metal ion binding	biological adhesion;cell adhesion;cellular component assembly;cellular component organization;cellular metabolic process;cellular process;cytoskeleton organization;macromolecule metabolic process;macromolecule modification;metabolic process;organelle organization;peptidyl-amino acid modification;phosphorus metabolic process;primary metabolic process;protein metabolic process;protein modification process;protein phosphorylation	cell part;cytoplasmic membrane-bounded vesicle;cytoskeleton;intracellular membrane-bounded organelle;intracellular non-membrane-bounded organelle;intracellular organelle;organelle;vesicle		ATP-binding;Celladhesion;Completeproteome;Cytoplasm;Cytoskeleton;Kinase;Lipoprotein;Magnesium;Manganese;Metal-binding;Myristate;Nucleotide-binding;Phosphoprotein;Referenceproteome;SH2domain;SH3domain;Transferase;Tyrosine-proteinkinase;Ublconjugation		F_actin_bind;Pkinase_Tyr;SH2;SH3_1							-4.34294e-08	0	-4.34294e-08	0	-4.34294e-08	0	0.171302	-0.094872	0.261648	-0.127553	0.353647	-0.190375	Q4JIM5;B2RQ57;F8VQH0	Abelson tyrosine-protein kinase 2	Abl2
													-4.34294e-08	0	-4.34294e-08	0	-4.34294e-08	0	0.375971	-0.550509	0.099643	-0.207871	0.251479	-0.391257	B2RQG2		Phf3
enzyme activator activity;enzyme regulator activity;GTPase activator activity;GTPase regulator activity;nucleoside-triphosphatase regulator activity;Rab GTPase activator activity;Ras GTPase activator activity;small GTPase regulator activity	biological regulation	cell part;Golgi apparatus;intracellular membrane-bounded organelle;intracellular organelle;organelle		Alternativesplicing;Completeproteome;Golgiapparatus;Referenceproteome		RabGAP-TBC;RUN							-4.34294e-08	0	-4.34294e-08	0	-4.34294e-08	0	1.14601	-0.40535	0.034886	-0.0162611	0.161675	-0.114769	Q8BPQ7;D3Z7V4;D3YUT7;B2RQR5	Small G protein signaling modulator 1	Sgsm1
		cell part;cytoplasm		Alternativesplicing;Completeproteome;Cytoplasm;Phosphoprotein;Referenceproteome;Repeat;TPRrepeat		NatB_MDM20							-4.34294e-08	0	-4.34294e-08	0	-4.34294e-08	0	1.34786	-0.215078	2.23629	-0.339811	0.206866	0.136128	Q8BWZ3;B2RQV1;Q8BWZ3-2	N-alpha-acetyltransferase 25, NatB auxiliary subunit	Naa25
				Completeproteome;Referenceproteome;Repeat		NHL							-4.34294e-08	0	-4.34294e-08	0	-4.34294e-08	0	0.249324	-0.583732	0.105622	-0.293418	-4.34294e-08	0	Q8BZW8;B2RR26;F6ZR71	NHL repeat-containing protein 2	Nhlrc2
adenyl nucleotide binding;adenyl ribonucleotide binding;ATP binding;ATPase activity;ATPase activity, coupled;ATP-dependent helicase activity;binding;catalytic activity;helicase activity;hydrolase activity;hydrolase activity, acting on acid anhydrides;hydrolase activity, acting on acid anhydrides, in phosphorus-containing anhydrides;nucleic acid binding;nucleoside-triphosphatase activity;nucleotide binding;purine NTP-dependent helicase activity;purine nucleotide binding;purine ribonucleoside triphosphate binding;purine ribonucleotide binding;pyrophosphatase activity;ribonucleotide binding				ANKrepeat;ATP-binding;Completeproteome;Helicase;Hydrolase;Nucleotide-binding;Phosphoprotein;Referenceproteome;Repeat		Ank_2;DEAD;HA2;Helicase_C;OB_NTP_bind;R3H;YTH							-4.34294e-08	0	-4.34294e-08	0	-4.34294e-08	0	0.0783683	0.0271358	0.256232	-0.0815382	0.322222	-0.142093	B2RR83	Probable ATP-dependent RNA helicase YTHDC2	Ythdc2
adenyl nucleotide binding;adenyl ribonucleotide binding;AMP binding;binding;cAMP binding;cation channel activity;cation transmembrane transporter activity;channel activity;cyclic nucleotide binding;gated channel activity;ion channel activity;ion transmembrane transporter activity;nucleotide binding;passive transmembrane transporter activity;potassium channel activity;purine nucleotide binding;purine ribonucleotide binding;ribonucleotide binding;sodium channel activity;substrate-specific channel activity;substrate-specific transmembrane transporter activity;substrate-specific transporter activity;transmembrane transporter activity;transporter activity;voltage-gated cation channel activity;voltage-gated channel activity;voltage-gated ion channel activity;voltage-gated potassium channel activity	cellular process;establishment of localization;ion transport;transmembrane transport;transport	cell part		cAMP;cAMP-binding;Completeproteome;Glycoprotein;Ionchannel;Iontransport;Ligand-gatedionchannel;Membrane;Nucleotide-binding;Phosphoprotein;Potassium;Potassiumchannel;Potassiumtransport;Referenceproteome;Sodium;Sodiumchannel;Sodiumtransport;Transmembrane;Transmembranehelix;Transport;Voltage-gatedchannel		cNMP_binding;Ion_trans;Ion_trans_N							-4.34294e-08	0	-4.34294e-08	0	-4.34294e-08	0	-4.34294e-08	0	0.100861	-0.133494	-4.34294e-08	0	O88705;B2RRB5	Potassium/sodium hyperpolarization-activated cyclic nucleotide-gated channel 3	Hcn3
binding;protein binding;protein complex scaffold;receptor signaling complex scaffold activity;structural molecule activity	biological regulation;cellular process;establishment of localization;protein targeting;protein transport;response to stimulus;signal transduction;transport	cell part;cytoplasm;cytoskeleton;intracellular non-membrane-bounded organelle;intracellular organelle;membrane;organelle;plasma membrane		Alternativesplicing;Completeproteome;Cytoplasm;Cytoskeleton;Lipoprotein;Myristate;Phosphoprotein;Referenceproteome;Repeat		RII_binding_1;WSK							-4.34294e-08	0	-4.34294e-08	0	-4.34294e-08	0	0.176208	-0.141537	0.23016	-0.149888	0.0448345	0.0415387	Q9WTQ5;B2RRE0;Q9WTQ5-2	A-kinase anchor protein 12	Akap12			+
				Acetylation;Completeproteome;Phosphoprotein;Referenceproteome		OTU							-4.34294e-08	0	-4.34294e-08	0	-4.34294e-08	0	0.0471526	-0.0236201	0.236399	-0.107468	0.311382	-0.13101	B2RRE7;E9QMS3	OTU domain-containing protein 4	Otud4
catalytic activity;hydrolase activity;hydrolase activity, acting on ester bonds;phosphatase activity;phosphoprotein phosphatase activity;phosphoric ester hydrolase activity;protein tyrosine phosphatase activity	biological regulation;cell junction organization;cell motility;cellular component assembly;cellular component movement;cellular component organization;cellular localization;cellular process;localization;locomotion;regulation of cell cycle;response to abiotic stimulus;response to chemical stimulus;response to oxidative stress;response to stimulus;response to stress;signal transduction	cell body;cell part;cell projection;cell surface;cilium;membrane;neuron projection;neuronal cell body		Completeproteome;Disulfidebond;Glycoprotein;Hydrolase;Immunoglobulindomain;Membrane;Proteinphosphatase;Receptor;Referenceproteome;Repeat;Signal;Transmembrane;Transmembranehelix		fn3;MAM;Y_phosphatase							-4.34294e-08	0	-4.34294e-08	0	-4.34294e-08	0	0.337257	-0.0800114	0.0153184	0.00381374	0.150442	0.0538788	P35822;B2RRF0	Receptor-type tyrosine-protein phosphatase kappa	Ptprk
	biological regulation			Acetylation;Alternativesplicing;Coiledcoil;Completeproteome;Directproteinsequencing;Phosphoprotein;Referenceproteome		Helicase_C_4							-4.34294e-08	0	-4.34294e-08	0	-4.34294e-08	0	0.676628	0.727901	0.806953	1.77438	0.982512	2.19608	Q689Z5;B2RRI2;Q689Z5-2;E9PW13	Protein strawberry notch homolog 1	Sbno1
acid-amino acid ligase activity;binding;catalytic activity;cytoskeletal protein binding;ligase activity;ligase activity, forming carbon-nitrogen bonds;microtubule binding;protein binding;protein-glutamic acid ligase activity;tubulin binding;tubulin-glutamic acid ligase activity	anatomical structure formation involved in morphogenesis;behavior;cell communication;cell-cell signaling;cellular component assembly;cellular component organization;cellular localization;cellular metabolic process;cellular process;cytoskeleton organization;developmental process;localization;macromolecule metabolic process;macromolecule modification;metabolic process;multicellular organismal development;multicellular organismal process;organelle localization;organelle organization;peptidyl-amino acid modification;primary metabolic process;protein metabolic process;protein modification process;response to stimulus;signaling	cell part;cell projection;centrosome;intracellular non-membrane-bounded organelle;intracellular organelle;macromolecular complex;microtubule organizing center;neuron projection;organelle;protein complex		Cellprojection;Cilium;Completeproteome;Cytoplasm;Cytoskeleton;Developmentalprotein;Differentiation;Flagellum;Microtubule;Phosphoprotein;Referenceproteome;Spermatogenesis	Tubulin polyglutamylase complex								-4.34294e-08	0	-4.34294e-08	0	-4.34294e-08	0	0.146414	0.182119	0.0999413	-0.124156	0.510774	0.51359	Q99MS8;B2RRP1	Tubulin polyglutamylase complex subunit 1	Tpgs1
binding;cation binding;ion binding;metal ion binding;nucleic acid binding;RNA binding;transition metal ion binding;zinc ion binding	cellular metabolic process;cellular nitrogen compound metabolic process;cellular process;macromolecule metabolic process;metabolic process;mRNA metabolic process;mRNA processing;nitrogen compound metabolic process;nucleobase-containing compound metabolic process;primary metabolic process;RNA metabolic process;RNA processing;RNA splicing	cell part;intracellular;intracellular membrane-bounded organelle;intracellular organelle;nucleus;organelle		Acetylation;Alternativesplicing;Completeproteome;Metal-binding;mRNAprocessing;mRNAsplicing;Nucleus;Phosphoprotein;Referenceproteome;Repeat;RNA-binding;Zinc;Zinc-finger		zf-RanBP							-4.34294e-08	0	-4.34294e-08	0	-4.34294e-08	0	0.252812	0.0941234	0.386012	0.0802426	0.586419	-0.179286	Q9R020;D3Z4U0;B2RRT9;D3Z4T9;E9PUD0;Q9R020-2	Zinc finger Ran-binding domain-containing protein 2	Zranb2
adenyl nucleotide binding;adenyl ribonucleotide binding;ATP binding;binding;nucleotide binding;purine nucleotide binding;purine ribonucleoside triphosphate binding;purine ribonucleotide binding;ribonucleotide binding	anatomical structure morphogenesis;cellular component morphogenesis;cellular component organization;cellular process;developmental process	cell part;cell projection;cytoskeleton;cytosol;extracellular organelle;histone methyltransferase complex;intracellular non-membrane-bounded organelle;intracellular organelle;macromolecular complex;neuron projection;organelle;protein complex;ribonucleoprotein complex;vesicle	Adherens junction;Arrhythmogenic right ventricular cardiomyopathy (ARVC);Bacterial invasion of epithelial cells;Dilated cardiomyopathy;Focal adhesion;Hypertrophic cardiomyopathy (HCM);Leukocyte transendothelial migration;Pathogenic Escherichia coli infection;Phagosome;Phototransduction - fly;Regulation of actin cytoskeleton;Shigellosis;Tight junction;Vibrio cholerae infection;Viral myocarditis	Acetylation;ATP-binding;Completeproteome;Cytoplasm;Cytoskeleton;Directproteinsequencing;Methylation;Nitration;Nucleotide-binding;Oxidation;Referenceproteome;Ublconjugation	Metallothionein-3 complex;Profilin 2 complex	Actin							-4.34294e-08	0	-4.34294e-08	0	-4.34294e-08	0	0.0119912	0.0792193	0.307687	-1.19276	0.463225	-1.68325	P60710;B2RRX1;F8WI82;E9Q1F2	Actin, cytoplasmic 1;Actin, cytoplasmic 1, N-terminally processed	Actb
binding;calcium channel regulator activity;calcium ion binding;cation binding;channel regulator activity;ion binding;metal ion binding		cell part;intracellular		Calcium;Completeproteome;Lipoprotein;Metal-binding;Myristate;Referenceproteome;Repeat		EF_hand_5;efhand							-4.34294e-08	0	-4.34294e-08	0	-4.34294e-08	0	0.108525	0.0877056	0.0259175	0.0188222	0.191555	-0.142579	Q8BGZ1;B2RRY8;F2Z3Z1	Hippocalcin-like protein 4	Hpcal4
binding;chromatin binding;histone acetyl-lysine binding;histone binding;protein binding	biological regulation;biosynthetic process;cellular component assembly;cellular component organization;cellular macromolecular complex assembly;cellular metabolic process;cellular nitrogen compound metabolic process;cellular process;chromatin modification;chromatin organization;chromosome organization;macromolecular complex assembly;macromolecule metabolic process;metabolic process;nitrogen compound metabolic process;nucleobase-containing compound metabolic process;organelle organization;primary metabolic process;RNA metabolic process	cell part;cytoplasm;intracellular membrane-bounded organelle;intracellular organelle;nucleus;organelle		Acetylation;Alternativesplicing;Bromodomain;Chromatinregulator;Completeproteome;Nucleus;Phosphoprotein;Referenceproteome;Repeat;Transcription;Transcriptionregulation		Bromodomain							-4.34294e-08	0	-4.34294e-08	0	-4.34294e-08	0	0.123174	-0.0904169	0.166418	0.114256	0.0699406	0.059207	Q7JJ13;B2RS09;Q7JJ13-2;F8WIU6	Bromodomain-containing protein 2	Brd2
				Completeproteome;Phosphoprotein;Referenceproteome;Repeat		C2;Copine							-4.34294e-08	0	-4.34294e-08	0	-4.34294e-08	0	0.0720432	-0.0221591	1.32874	-0.167927	0.325547	-0.0930972	Q9DC53;B2RS65;Q05D94	Copine-8	Cpne8
		cell part;membrane;plasma membrane		Celljunction;Cellmembrane;Completeproteome;Membrane;Postsynapticcellmembrane;Referenceproteome;Signal-anchor;Synapse;Transmembrane;Transmembranehelix		WBP-1							-4.34294e-08	0	-4.34294e-08	0	-4.34294e-08	0	0.029821	0.106791	0.0443324	0.15809	0.0286585	0.0988922	Q3V0I2;B2RSG4	Proline-rich protein 7	Prr7
				Acetylation;Completeproteome;Phosphoprotein;Referenceproteome		PP28							-4.34294e-08	0	-4.34294e-08	0	-4.34294e-08	0	0.412273	-0.28552	0.162549	-0.109398	0.840609	-0.437438	Q3UHX2;B2RTB0	28 kDa heat- and acid-stable phosphoprotein	Pdap1
	cellular metabolic process;cellular nitrogen compound metabolic process;cellular process;macromolecule metabolic process;metabolic process;mRNA metabolic process;mRNA processing;nitrogen compound metabolic process;nucleobase-containing compound metabolic process;primary metabolic process;RNA metabolic process;RNA processing;RNA splicing	cell part;macromolecular complex;ribonucleoprotein complex;spliceosomal complex	Spliceosome	Alternativesplicing;Coiledcoil;Completeproteome;mRNAprocessing;mRNAsplicing;Nucleus;Phosphoprotein;Referenceproteome;Spliceosome		PRP38							-4.34294e-08	0	-4.34294e-08	0	-4.34294e-08	0	0.0573261	-0.044663	0.164837	-0.0887856	0.212583	-0.0874004	Q4FK66;B2RTE3	Pre-mRNA-splicing factor 38A	Prpf38a
	catabolic process;cellular component assembly;cellular component organization;cellular macromolecular complex assembly;cellular metabolic process;cellular nitrogen compound metabolic process;cellular process;macromolecular complex assembly;macromolecule metabolic process;metabolic process;mRNA metabolic process;nitrogen compound metabolic process;nucleobase-containing compound metabolic process;primary metabolic process;rhythmic process;ribonucleoprotein complex assembly;RNA catabolic process;RNA metabolic process	cell part;intracellular non-membrane-bounded organelle;intracellular organelle;macromolecular complex;organelle;ribonucleoprotein complex		Alternativesplicing;Biologicalrhythms;Completeproteome;Referenceproteome		Exo_endo_phos							-4.34294e-08	0	-4.34294e-08	0	-4.34294e-08	0	0.1602	0.0878458	0.0596648	-0.0412292	0.141587	0.0705085	O35710;B2RTJ8;O35710-2	Nocturnin	Ccrn4l
aldehyde dehydrogenase (NAD) activity;catalytic activity;oxidoreductase activity;oxidoreductase activity, acting on the aldehyde or oxo group of donors;oxidoreductase activity, acting on the aldehyde or oxo group of donors, NAD or NADP as acceptor	alcohol metabolic process;catabolic process;metabolic process;small molecule metabolic process	cell part;cytoplasm	Retinol metabolism	Completeproteome;Cytoplasm;NAD;Oxidoreductase;Referenceproteome		Aldedh							-4.34294e-08	0	-4.34294e-08	0	-4.34294e-08	0	0.145319	0.188883	0.00525113	-0.00596714	0.560654	1.09124	O35945;B2RTL5	Aldehyde dehydrogenase, cytosolic 1	Aldh1a7
adenyl nucleotide binding;adenyl ribonucleotide binding;ATP binding;binding;catalytic activity;hydrolase activity;hydrolase activity, acting on acid anhydrides;hydrolase activity, acting on acid anhydrides, in phosphorus-containing anhydrides;nucleoside-triphosphatase activity;nucleotide binding;purine nucleotide binding;purine ribonucleoside triphosphate binding;purine ribonucleotide binding;pyrophosphatase activity;ribonucleotide binding	cellular process;response to DNA damage stimulus;response to stimulus;response to stress	cell part;intracellular membrane-bounded organelle;intracellular organelle;nucleus;organelle		Alternativesplicing;ATP-binding;Completeproteome;DNAdamage;Nucleotide-binding;Nucleus;Phosphoprotein;Referenceproteome		AAA							-4.34294e-08	0	-4.34294e-08	0	-4.34294e-08	0	0.0549157	0.158463	0.581296	-0.888972	0.462472	0.954805	Q4QY64;B2RUJ4;Q4QY64-2	ATPase family AAA domain-containing protein 5	Atad5
binding;enzyme activator activity;enzyme regulator activity;GTPase activator activity;GTPase regulator activity;lipid binding;nucleoside-triphosphatase regulator activity;phospholipid binding	biological regulation;cellular process;response to stimulus;signal transduction	cell part;intracellular		Completeproteome;GTPaseactivation;Phosphoprotein;Referenceproteome;Repeat;SH3domain		PH;RhoGAP;WW							-4.34294e-08	0	-4.34294e-08	0	-4.34294e-08	0	0.262558	0.327936	0.237714	-0.173302	0.425601	0.58952	Q8C0D4;B2RUJ8	Rho GTPase-activating protein 12	Arhgap12
adenyl nucleotide binding;adenyl ribonucleotide binding;ATP binding;ATPase activity;ATPase activity, coupled;ATP-dependent helicase activity;binding;catalytic activity;helicase activity;hydrolase activity;hydrolase activity, acting on acid anhydrides;hydrolase activity, acting on acid anhydrides, in phosphorus-containing anhydrides;nucleic acid binding;nucleoside-triphosphatase activity;nucleotide binding;purine NTP-dependent helicase activity;purine nucleotide binding;purine ribonucleoside triphosphate binding;purine ribonucleotide binding;pyrophosphatase activity;ribonucleotide binding;RNA binding		cell part;intracellular non-membrane-bounded organelle;intracellular organelle;nucleolus;organelle		ATP-binding;Completeproteome;Helicase;Hydrolase;Nucleotide-binding;Nucleus;Referenceproteome;RNA-binding	Parvulin-associated pre-rRNP complex	DEAD;DUF4217;Helicase_C							-4.34294e-08	0	-4.34294e-08	0	-4.34294e-08	0	0.00134283	0.00126505	0.197754	0.15582	0.892124	0.388735	Q8K363;B2RUM8	ATP-dependent RNA helicase DDX18	Ddx18
catalytic activity;fucosyltransferase activity;peptide-O-fucosyltransferase activity;transferase activity;transferase activity, transferring glycosyl groups;transferase activity, transferring hexosyl groups	alcohol metabolic process;anatomical structure formation involved in morphogenesis;biological regulation;carbohydrate metabolic process;cellular metabolic process;cellular process;developmental process;metabolic process;primary metabolic process;regulation of transport;small molecule metabolic process	cell part;endoplasmic reticulum;Golgi apparatus;intracellular membrane-bounded organelle;intracellular organelle;organelle	Other types of O-glycan biosynthesis	Carbohydratemetabolism;Completeproteome;Disulfidebond;Endoplasmicreticulum;Fucosemetabolism;Glycoprotein;Glycosyltransferase;Golgiapparatus;Referenceproteome;Signal;Transferase		O-FucT							-4.34294e-08	0	-4.34294e-08	0	-4.34294e-08	0	0.547426	-0.170869	0.256526	0.260345	1.77432	0.644928	B2RV73;Q8VHI3	GDP-fucose protein O-fucosyltransferase 2	Pofut2
carbohydrate phosphatase activity;catalytic activity;fructose-2,6-bisphosphate 2-phosphatase activity;hydrolase activity;hydrolase activity, acting on ester bonds;phosphatase activity;phosphoric ester hydrolase activity;sugar-phosphatase activity	biological regulation	cell part;intracellular	Fructose and mannose metabolism	Completeproteome;Hydrolase;Referenceproteome		His_Phos_1							-4.34294e-08	0	-4.34294e-08	0	-4.34294e-08	0	0.0387231	-0.0153365	0.80189	0.150329	0.467381	0.181453	Q8BZA9;B2RWB7	Fructose-2,6-bisphosphatase TIGAR	Tigar;9630033F20Rik
													0.566965	-0.864392	-4.34294e-08	0	-4.34294e-08	0	0.134832	0.0598483	0.205687	0.392839	0.15747	-0.190211	B2RWC4		Lrrc73
catalytic activity;hydrolase activity		cell part;intracellular membrane-bounded organelle;intracellular organelle;mitochondrion;organelle		Acetylation;Completeproteome;Hydrolase;Mitochondrion;Phosphoprotein;Referenceproteome;Transitpeptide		Beta-lactamase							-4.34294e-08	0	-4.34294e-08	0	-4.34294e-08	0	0.014544	-0.0150476	0.169015	-0.171991	0.130468	0.120236	Q9EP89;B2RWI2	Serine beta-lactamase-like protein LACTB, mitochondrial	Lactb
adenyl nucleotide binding;adenyl ribonucleotide binding;ATP binding;binding;catalytic activity;kinase activity;nucleotide binding;phosphotransferase activity, alcohol group as acceptor;protein kinase activity;protein serine/threonine kinase activity;purine nucleotide binding;purine ribonucleoside triphosphate binding;purine ribonucleotide binding;ribonucleotide binding;transferase activity;transferase activity, transferring phosphorus-containing groups	biological regulation;cellular metabolic process;cellular nitrogen compound metabolic process;cellular process;DNA metabolic process;DNA repair;macromolecule metabolic process;metabolic process;nitrogen compound metabolic process;nucleobase-containing compound metabolic process;primary metabolic process;regulation of cell cycle;regulation of organelle organization;response to DNA damage stimulus;response to stimulus;response to stress	cell part;cytoplasm	MAPK signaling pathway	Apoptosis;ATP-binding;Coiledcoil;Completeproteome;Cytoplasm;DNAdamage;DNArepair;Kinase;Nucleotide-binding;Phosphoprotein;Referenceproteome;Serine/threonine-proteinkinase;Transferase		Pkinase							-4.34294e-08	0	-4.34294e-08	0	-4.34294e-08	0	0.35062	-0.129135	0.125886	-0.0507026	0.339357	-0.161523	Q5F2E8;B2RX66	Serine/threonine-protein kinase TAO1	Taok1
	cellular process;establishment of localization;transport;vesicle-mediated transport	cell part;Golgi apparatus;intracellular membrane-bounded organelle;intracellular organelle;organelle		Acetylation;Alternativesplicing;Completeproteome;ER-Golgitransport;Golgiapparatus;Referenceproteome;Transport		Foie-gras_1;Gryzun-like							-4.34294e-08	0	-4.34294e-08	0	-4.34294e-08	0	0.0999964	0.0398765	0.281821	-0.0635791	0.0269086	0.0134902	B2RXC1	Trafficking protein particle complex subunit 11	Trappc11
binding;catalytic activity;cation binding;chromatin binding;DNA binding;DNA-directed RNA polymerase activity;ion binding;metal ion binding;nucleic acid binding;nucleoside binding;nucleotidyltransferase activity;ribonucleoside binding;RNA polymerase activity;transferase activity;transferase activity, transferring phosphorus-containing groups;transition metal ion binding;zinc ion binding	biological regulation;biosynthetic process;cellular metabolic process;cellular nitrogen compound metabolic process;cellular process;immune system process;macromolecule metabolic process;metabolic process;nitrogen compound metabolic process;nucleobase-containing compound metabolic process;primary metabolic process;response to stimulus;response to stress;RNA metabolic process	cell part;intracellular membrane-bounded organelle;intracellular organelle;nucleus;organelle	Cytosolic DNA-sensing pathway;Purine metabolism;Pyrimidine metabolism;RNA polymerase	Completeproteome;DNA-directedRNApolymerase;Nucleotidyltransferase;Referenceproteome;Transcription;Transferase		RNA_pol_Rpb1_1;RNA_pol_Rpb1_2;RNA_pol_Rpb1_3;RNA_pol_Rpb1_4;RNA_pol_Rpb1_5							-4.34294e-08	0	-4.34294e-08	0	-4.34294e-08	0	0.35504	0.169172	0.30281	0.51842	0.564093	0.917024	B2RXC6	DNA-directed RNA polymerase	Polr3a
binding;DNA binding;nucleic acid binding;RNA binding	biological regulation;biosynthetic process;cellular metabolic process;cellular nitrogen compound metabolic process;cellular process;macromolecule metabolic process;metabolic process;nitrogen compound metabolic process;nucleobase-containing compound metabolic process;primary metabolic process;regulation of translation;RNA metabolic process	cell part;intracellular membrane-bounded organelle;intracellular organelle;nucleus;organelle		Acetylation;Completeproteome;DNA-binding;Nucleus;Phosphoprotein;Referenceproteome;RNA-binding;Transcription;Transcriptionregulation;Translationregulation		SAP							-4.34294e-08	0	-4.34294e-08	0	-4.34294e-08	0	0.549884	-0.35841	0.360701	-0.235977	0.44798	-0.360431	Q9D1J3;B2RXM7	SAP domain-containing ribonucleoprotein	Sarnp;1110005A23Rik
binding;catalytic activity;chromatin binding;histone methyltransferase activity;histone methyltransferase activity (H3-K4 specific);histone-lysine N-methyltransferase activity;lysine N-methyltransferase activity;methyltransferase activity;N-methyltransferase activity;protein methyltransferase activity;protein-lysine N-methyltransferase activity;S-adenosylmethionine-dependent methyltransferase activity;transferase activity;transferase activity, transferring one-carbon groups	cellular component organization;cellular metabolic process;cellular process;chromatin modification;chromatin organization;chromosome organization;histone modification;macromolecule metabolic process;macromolecule modification;metabolic process;one-carbon metabolic process;organelle organization;primary metabolic process;protein alkylation;protein metabolic process;protein modification process;small molecule metabolic process	cell part;chromatin remodeling complex;histone methyltransferase complex;intracellular membrane-bounded organelle;intracellular organelle;macromolecular complex;nucleus;organelle;protein complex;protein serine/threonine phosphatase complex		Completeproteome;Nucleus;Phosphoprotein;Referenceproteome;Repeat;WDrepeat		WD40							-4.34294e-08	0	-4.34294e-08	0	-4.34294e-08	0	0.0586135	-0.0212111	0.208164	0.075573	0.50995	0.137132	Q8BFQ4;B2RXQ8	WD repeat-containing protein 82	Wdr82
				ANKrepeat;Completeproteome;Referenceproteome;Repeat		Ank;Ank_2							-4.34294e-08	0	-4.34294e-08	0	-4.34294e-08	0	0.496029	0.286535	0.116193	0.0634604	0.296993	-0.175113	B2RXR6;E9QNQ2	Serine/threonine-protein phosphatase 6 regulatory ankyrin repeat subunit B	Ankrd44
molecular transducer activity;receptor activity;semaphorin receptor activity;signal transducer activity;signaling receptor activity;transmembrane signaling receptor activity	anatomical structure development;anatomical structure formation involved in morphogenesis;biological regulation;cell proliferation;developmental process;regulation of protein modification process	cell part;intracellular	Axon guidance	Cellmembrane;Completeproteome;Developmentalprotein;Disulfidebond;Glycoprotein;Membrane;Phosphoprotein;Receptor;Referenceproteome;Repeat;Signal;Transmembrane;Transmembranehelix		Plexin_cytopl;PSI;Sema;TIG							-4.34294e-08	0	-4.34294e-08	0	-4.34294e-08	0	0.776969	-0.21153	0.304278	-0.0818248	0.385257	-0.111041	B2RXS4;E9Q832	Plexin-B2	Plxnb2
													-4.34294e-08	0	-4.34294e-08	0	-4.34294e-08	0	0.57651	-0.599592	0.400958	-0.452203	0.119613	-0.164908	B2RXW8;B8QI33		Ppfia1
binding;mRNA binding;nucleic acid binding;nucleotide binding;RNA binding	biological regulation;cellular metabolic process;cellular nitrogen compound metabolic process;cellular process;macromolecule metabolic process;metabolic process;mRNA metabolic process;mRNA processing;nitrogen compound metabolic process;nucleobase-containing compound metabolic process;primary metabolic process;RNA metabolic process;RNA processing;RNA splicing	cell part;cytoplasm	Spliceosome	Apoptosis;Completeproteome;Cytoplasm;Isopeptidebond;mRNAprocessing;mRNAsplicing;Nucleus;Phosphoprotein;Referenceproteome;RNA-binding;Ublconjugation		PWI;RRM_1							-4.34294e-08	0	-4.34294e-08	0	-4.34294e-08	0	0.0510161	0.0168529	0.615025	-0.12363	0.625896	-0.134469	B2RY56-2;B2RY56	RNA-binding protein 25	Rbm25
adenyl nucleotide binding;adenyl ribonucleotide binding;AMP binding;binding;cAMP binding;cation channel activity;cation transmembrane transporter activity;channel activity;cyclic nucleotide binding;cyclic nucleotide-gated ion channel activity;gated channel activity;intracellular cAMP activated cation channel activity;intracellular cyclic nucleotide activated cation channel activity;intracellular ligand-gated ion channel activity;ion channel activity;ion transmembrane transporter activity;ligand-gated channel activity;ligand-gated ion channel activity;nucleotide binding;passive transmembrane transporter activity;potassium channel activity;purine nucleotide binding;purine ribonucleotide binding;ribonucleotide binding;sodium channel activity;substrate-specific channel activity;substrate-specific transmembrane transporter activity;substrate-specific transporter activity;transmembrane transporter activity;transporter activity;voltage-gated cation channel activity;voltage-gated channel activity;voltage-gated ion channel activity;voltage-gated potassium channel activity	biological regulation;cellular process;developmental process;embryo development;establishment of localization;ion transport;transmembrane transport;transport	cell part		cAMP;cAMP-binding;Completeproteome;Glycoprotein;Ionchannel;Iontransport;Ligand-gatedionchannel;Membrane;Nucleotide-binding;Phosphoprotein;Potassium;Potassiumchannel;Potassiumtransport;Referenceproteome;Sodium;Sodiumchannel;Sodiumtransport;Transmembrane;Transmembranehelix;Transport;Voltage-gatedchannel		cNMP_binding;Ion_trans;Ion_trans_N							-4.34294e-08	0	-4.34294e-08	0	-4.34294e-08	0	0.0422601	0.0665612	0.217891	0.311468	0.205714	-0.248802	B2RY58;O70507	Potassium/sodium hyperpolarization-activated cyclic nucleotide-gated channel 4	Hcn4
6-phosphofructo-2-kinase activity;adenyl nucleotide binding;adenyl ribonucleotide binding;ATP binding;binding;carbohydrate kinase activity;carbohydrate phosphatase activity;catalytic activity;fructose-2,6-bisphosphate 2-phosphatase activity;hydrolase activity;hydrolase activity, acting on ester bonds;kinase activity;nucleotide binding;phosphatase activity;phosphofructokinase activity;phosphoric ester hydrolase activity;phosphotransferase activity, alcohol group as acceptor;purine nucleotide binding;purine ribonucleoside triphosphate binding;purine ribonucleotide binding;ribonucleotide binding;sugar-phosphatase activity;transferase activity;transferase activity, transferring phosphorus-containing groups	alcohol metabolic process;biological regulation;carbohydrate metabolic process;catabolic process;cellular ketone metabolic process;cellular metabolic process;cellular process;generation of precursor metabolites and energy;metabolic process;organic acid metabolic process;primary metabolic process;regulation of transport;response to chemical stimulus;response to stimulus;small molecule metabolic process	cell part;cytoplasm	Fructose and mannose metabolism	Acetylation;ATP-binding;Completeproteome;Hydrolase;Kinase;Multifunctionalenzyme;Nucleotide-binding;Phosphoprotein;Referenceproteome;Transferase		6PF2K;His_Phos_1							-4.34294e-08	0	-4.34294e-08	0	-4.34294e-08	0	-4.34294e-08	0	0.209651	-0.253777	0.269069	-0.289944	P70265;Q6GTL7;B2Z893;B2Z892;B2Z894;B2Z895	6-phosphofructo-2-kinase/fructose-2,6-bisphosphatase 2;6-phosphofructo-2-kinase;Fructose-2,6-bisphosphatase	Pfkfb2
binding;DNA binding;nucleic acid binding;nucleic acid binding transcription factor activity;sequence-specific DNA binding transcription factor activity	biological regulation;biosynthetic process;cellular metabolic process;cellular nitrogen compound metabolic process;cellular process;macromolecule metabolic process;metabolic process;nitrogen compound metabolic process;nucleobase-containing compound metabolic process;primary metabolic process;RNA metabolic process	cell part;intracellular membrane-bounded organelle;intracellular non-membrane-bounded organelle;intracellular organelle;mitochondrion;nucleolus;nucleus;organelle		Alternativesplicing;Completeproteome;DNA-binding;Nucleus;Phosphoprotein;Referenceproteome;Repressor;Transcription;Transcriptionregulation		Tcf25							-4.34294e-08	0	-4.34294e-08	0	-4.34294e-08	0	0.601158	-0.269784	0.0680724	-0.0399799	0.439685	-0.238456	Q8R3L2;B2ZAC8;Q8R3L2-4;Q8R3L2-3;Q8R3L2-2;Q8R3L2-5	Transcription factor 25	Tcf25
actin binding;actin filament binding;actin-dependent ATPase activity;adenyl nucleotide binding;adenyl ribonucleotide binding;ATP binding;ATPase activity;ATPase activity, coupled;binding;catalytic activity;cytoskeletal protein binding;hydrolase activity;hydrolase activity, acting on acid anhydrides;hydrolase activity, acting on acid anhydrides, in phosphorus-containing anhydrides;microfilament motor activity;motor activity;nucleoside-triphosphatase activity;nucleotide binding;protein binding;purine nucleotide binding;purine ribonucleoside triphosphate binding;purine ribonucleotide binding;pyrophosphatase activity;ribonucleotide binding	biological regulation;cellular component movement;cellular process	cell part;cell projection;cytoplasm;macromolecular complex;neuron projection;protein complex;site of polarized growth	Tight junction;Viral myocarditis	Acetylation;Actin-binding;Alternativesplicing;ATP-binding;Calmodulin-binding;Cellshape;Coiledcoil;Completeproteome;Directproteinsequencing;Motorprotein;Myosin;Nucleotide-binding;Phosphoprotein;Referenceproteome		Myosin_head;Myosin_N;Myosin_tail_1							-4.34294e-08	0	-4.34294e-08	0	-4.34294e-08	0	0.123959	-0.15609	0.474702	-0.43183	0.023849	-0.027401	Q6URW6;Q6URW6-2;B3F3T1	Myosin-14	Myh14
adenyl nucleotide binding;adenyl ribonucleotide binding;ATP binding;binding;catalytic activity;cation binding;enzyme activator activity;enzyme regulator activity;ion binding;kinase activator activity;kinase activity;kinase regulator activity;magnesium ion binding;metal ion binding;nucleotide binding;p53 binding;phosphotransferase activity, alcohol group as acceptor;protein binding;protein kinase activator activity;protein kinase activity;protein kinase regulator activity;protein serine/threonine kinase activity;purine nucleotide binding;purine ribonucleoside triphosphate binding;purine ribonucleotide binding;ribonucleotide binding;transferase activity;transferase activity, transferring phosphorus-containing groups	anatomical structure development;anatomical structure morphogenesis;autophagy;biological regulation;catabolic process;cell death;cell development;cellular component assembly;cellular component morphogenesis;cellular component organization;cellular localization;cellular metabolic process;cellular process;death;developmental process;establishment or maintenance of cell polarity;homeostatic process;localization;macromolecular complex assembly;macromolecule metabolic process;macromolecule modification;metabolic process;organelle localization;phosphorus metabolic process;primary metabolic process;protein complex assembly;protein metabolic process;protein modification process;protein phosphorylation;regulation of cell cycle;response to abiotic stimulus;response to chemical stimulus;response to DNA damage stimulus;response to endogenous stimulus;response to stimulus;response to stress;signal transduction	cell part;cytosol;intracellular membrane-bounded organelle;intracellular organelle;macromolecular complex;membrane;mitochondrion;nucleus;organelle;protein complex	Adipocytokine signaling pathway;mTOR signaling pathway	Alternativesplicing;Apoptosis;ATP-binding;Autophagy;Cellcycle;Completeproteome;Cytoplasm;DNAdamage;Kinase;Lipoprotein;Magnesium;Manganese;Membrane;Metal-binding;Methylation;Mitochondrion;Nucleotide-binding;Nucleus;Palmitate;Phosphoprotein;Prenylation;Referenceproteome;Serine/threonine-proteinkinase;Transferase;Tumorsuppressor		Pkinase							-4.34294e-08	0	-4.34294e-08	0	-4.34294e-08	0	0.21487	-0.203507	0.87664	0.665346	0.108028	0.212177	Q9WTK7;F8WJM6;Q9WTK7-2;B3VBP0;E9Q811	Serine/threonine-protein kinase STK11	Stk11
				Completeproteome;Phosphoprotein;Referenceproteome									-4.34294e-08	0	-4.34294e-08	0	-4.34294e-08	0	0.511055	-0.279853	0.160566	-0.0910411	0.72759	0.453237	Q3UVG3;B6YY24	Protein FAM91A1	Fam91a1;D15Ertd621e
cation channel activity;cation transmembrane transporter activity;channel activity;delayed rectifier potassium channel activity;gated channel activity;ion channel activity;ion transmembrane transporter activity;passive transmembrane transporter activity;potassium channel activity;substrate-specific channel activity;substrate-specific transmembrane transporter activity;substrate-specific transporter activity;transmembrane transporter activity;transporter activity;voltage-gated cation channel activity;voltage-gated channel activity;voltage-gated ion channel activity;voltage-gated potassium channel activity	multicellular organismal process;neurological system process;signaling	cell part;macromolecular complex;membrane;plasma membrane;protein complex		Alternativesplicing;Completeproteome;Ionchannel;Iontransport;Membrane;Phosphoprotein;Potassium;Potassiumchannel;Potassiumtransport;Referenceproteome;Transmembrane;Transmembranehelix;Transport;Voltage-gatedchannel		Ion_trans;KCNQ_channel							-4.34294e-08	0	-4.34294e-08	0	-4.34294e-08	0	0.0171504	-0.00806284	0.485981	-0.174863	0.262472	-0.113662	Q9Z351-12;B7ZBW2;B7ZBW1;B7ZBV9;Q9Z351-13;Q9Z351;Q9Z351-3;B7ZBV7;B7ZBV8;B7ZBV6;B7ZBV4;F6UC55;Q9Z351-4;Q9Z351-2;B7ZBV5;G5E900;Q9Z351-5;Q9Z351-6;G3XA60;G3UWC1;B7ZBV3;Q9Z351-8;Q9Z351-7	Potassium voltage-gated channel subfamily KQT member 2	Kcnq2
													-4.34294e-08	0	-4.34294e-08	0	-4.34294e-08	0	0.914619	-0.522346	0.397315	-0.234148	0.358263	-0.292258	B7ZC24		Ncoa5
adenyl nucleotide binding;adenyl ribonucleotide binding;ATP binding;binding;catalytic activity;kinase activity;nucleobase-containing compound kinase activity;nucleoside kinase activity;nucleotide binding;phosphotransferase activity, alcohol group as acceptor;purine nucleotide binding;purine ribonucleoside triphosphate binding;purine ribonucleotide binding;ribonucleotide binding;transferase activity;transferase activity, transferring phosphorus-containing groups;uridine kinase activity	biosynthetic process;cellular metabolic compound salvage;cellular metabolic process;cellular nitrogen compound metabolic process;cellular process;heterocycle metabolic process;metabolic process;nitrogen compound metabolic process;nucleobase-containing compound metabolic process;nucleobase-containing small molecule metabolic process;nucleoside metabolic process;nucleotide metabolic process;primary metabolic process;pyrimidine-containing compound salvage;small molecule metabolic process	cell part;endoplasmic reticulum;intracellular membrane-bounded organelle;intracellular organelle;nucleus;organelle	Drug metabolism - other enzymes;Pyrimidine metabolism	ATP-binding;Completeproteome;Cytoplasm;Kinase;Nucleotide-binding;Nucleus;Phosphoprotein;Referenceproteome;Transferase;Ublconjugation		PRK							-4.34294e-08	0	-4.34294e-08	0	-4.34294e-08	0	-4.34294e-08	0	0.214652	-0.159887	-4.34294e-08	0	Q91YL3;B7ZCR2;B7ZCR1;F6V4H6;D6RJ84	Uridine-cytidine kinase-like 1;Uridine-cytidine kinase	Uckl1
													-4.34294e-08	0	-4.34294e-08	0	-4.34294e-08	0	0.244147	0.143041	0.422194	0.407193	1.44855	1.02502	B7ZCR6;Q6PHP4;E9QAV4		Znf512b
binding;catalytic activity;cation binding;core promoter binding;core promoter sequence-specific DNA binding;deacetylase activity;DNA binding;histone deacetylase activity;histone deacetylase activity (H3-K14 specific);histone deacetylase activity (H3-K9 specific);hydrolase activity;hydrolase activity, acting on carbon-nitrogen (but not peptide) bonds;hydrolase activity, acting on carbon-nitrogen (but not peptide) bonds, in linear amides;ion binding;metal ion binding;NAD-dependent histone deacetylase activity;NAD-dependent histone deacetylase activity (H3-K14 specific);NAD-dependent histone deacetylase activity (H3-K9 specific);NAD-dependent histone deacetylase activity (H4-K16 specific);NAD-dependent protein deacetylase activity;nucleic acid binding;nucleic acid binding transcription factor activity;protein binding;protein binding transcription factor activity;protein deacetylase activity;regulatory region DNA binding;regulatory region nucleic acid binding;RNA polymerase II core promoter proximal region sequence-specific DNA binding transcription factor activity;RNA polymerase II core promoter proximal region sequence-specific DNA binding transcription factor activity involved in positive regulation of transcription;sequence-specific DNA binding;sequence-specific DNA binding RNA polymerase II transcription factor activity;sequence-specific DNA binding transcription factor activity;transcription cofactor activity;transcription corepressor activity;transcription factor binding;transcription factor binding transcription factor activity;transcription regulatory region DNA binding;transcription regulatory region sequence-specific DNA binding	anatomical structure development;anatomical structure morphogenesis;biological regulation;cell activation;cell development;cell differentiation;cellular component organization;cellular metabolic process;cellular process;chromatin modification;chromatin organization;chromosome organization;developmental process;histone modification;immune system process;macromolecule metabolic process;macromolecule modification;metabolic process;multicellular organismal process;organelle organization;primary metabolic process;protein metabolic process;protein modification process;response to chemical stimulus;response to stimulus;response to stress	cell part;chromatin remodeling complex;cytosol;macromolecular complex;protein complex		Acetylation;Chromatinregulator;Completeproteome;Cytoplasm;Hydrolase;Metal-binding;Nucleus;Phosphoprotein;Referenceproteome;Repressor;Transcription;Transcriptionregulation;Ublconjugation;Zinc	G protein complex (Hdac5, Gnb1, Gng2)	HDAC4_Gln;Hist_deacetyl							-4.34294e-08	0	-4.34294e-08	0	-4.34294e-08	0	-4.34294e-08	0	-4.34294e-08	0	0.601849	-0.962221	Q9Z2V6;B7ZDF7;E9Q8S6;Q3UJF1;B7ZDF5;A2AWS5	Histone deacetylase 5	Hdac5
				Alternativesplicing;Completeproteome;Phosphoprotein;Referenceproteome		DUF544							-4.34294e-08	0	-4.34294e-08	0	-4.34294e-08	0	1.56224	-0.290124	1.44375	-0.272448	0.391091	-0.166457	Q76LS9;B7ZMR0;Q76LS9-2;Q76LS9-3	Protein FAM63A	Fam63a
adenyl nucleotide binding;adenyl ribonucleotide binding;ATP binding;binding;catalytic activity;cyclin-dependent protein kinase activity;kinase activity;nucleotide binding;phosphotransferase activity, alcohol group as acceptor;protein kinase activity;protein serine/threonine kinase activity;purine nucleotide binding;purine ribonucleoside triphosphate binding;purine ribonucleotide binding;ribonucleotide binding;RNA polymerase II carboxy-terminal domain kinase activity;transferase activity;transferase activity, transferring phosphorus-containing groups	biological regulation;biosynthetic process;cellular metabolic process;cellular nitrogen compound metabolic process;cellular process;macromolecule metabolic process;metabolic process;nitrogen compound metabolic process;nucleobase-containing compound metabolic process;primary metabolic process;RNA metabolic process	cell part;macromolecular complex;protein complex		Activator;Alternativesplicing;ATP-binding;Completeproteome;Kinase;Nucleotide-binding;Nucleus;Phosphoprotein;Referenceproteome;Repressor;Serine/threonine-proteinkinase;Transcription;Transcriptionregulation;Transferase		Pkinase							-4.34294e-08	0	-4.34294e-08	0	-4.34294e-08	0	1.51597	-1.1591	-4.34294e-08	0	-4.34294e-08	0	B7ZMT1;Q8BWD8;E0CYC4;E9Q6E2;Q8R3L8-3;Q8R3L8;G5E8L1	Cyclin-dependent kinase 19;Cyclin-dependent kinase 8	Cdk19;Cdk8
binding;cation binding;DNA binding;ion binding;metal ion binding;nucleic acid binding;transition metal ion binding;zinc ion binding	developmental process;multicellular organismal development;multicellular organismal process	cell part;cytoskeleton;intracellular membrane-bounded organelle;intracellular non-membrane-bounded organelle;intracellular organelle;macromolecular complex;nucleus;organelle;PcG protein complex;protein complex		Alternativesplicing;Completeproteome;Developmentalprotein;DNA-binding;Metal-binding;Nucleus;Phosphoprotein;Referenceproteome;Zinc;Zinc-finger		SAM_1							-4.34294e-08	0	-4.34294e-08	0	-4.34294e-08	0	0.0152594	0.00888062	0.32025	-0.165535	0.300371	-0.224338	Q8CHP6;D3YY34;B7ZNA5	Polyhomeotic-like protein 3	Phc3
binding;catalytic activity;intramolecular transferase activity;isomerase activity;nucleic acid binding;pseudouridine synthase activity;RNA binding	cellular metabolic process;cellular nitrogen compound metabolic process;cellular process;macromolecule metabolic process;macromolecule modification;metabolic process;nitrogen compound metabolic process;nucleobase-containing compound metabolic process;primary metabolic process;RNA metabolic process;RNA modification					TruD							-4.34294e-08	0	-4.34294e-08	0	-4.34294e-08	0	0.146932	0.0998497	0.0360176	0.0211592	0.657245	0.292127	F7AC41;Q91VU7;B7ZNL8;Q3ULP8		Pus7
	biological regulation	cell part;cytoplasm;intracellular membrane-bounded organelle;intracellular organelle;nucleus;organelle		Acetylation;Completeproteome;Cytoplasm;Nucleus;Referenceproteome		HCaRG							-4.34294e-08	0	-4.34294e-08	0	-4.34294e-08	0	-4.34294e-08	0	0.87017	-1.06335	0.890304	-1.00754	Q3V4B5;B7ZNP2;B7ZNP3	COMM domain-containing protein 6	Commd6
	biological regulation;cell division;cellular component organization;cellular localization;cellular process;localization;mitosis;nuclear division;organelle fission;organelle organization;regulation of cell cycle;regulation of DNA metabolic process;regulation of organelle organization;response to chemical stimulus;response to stimulus	cell part;cohesin complex;cytoplasm;cytoskeleton;intracellular non-membrane-bounded organelle;intracellular organelle;macromolecular complex;organelle;protein complex		Acetylation;Cellcycle;Celldivision;Chromosome;Coiledcoil;Completeproteome;Cytoplasm;Mitosis;Nucleus;Phosphoprotein;Referenceproteome		WAPL							-4.34294e-08	0	-4.34294e-08	0	-4.34294e-08	0	-4.34294e-08	0	0.205708	-0.207901	-4.34294e-08	0	Q65Z40;B7ZP47;F6YCH1	Wings apart-like protein homolog	Wapal
		cell part;intracellular membrane-bounded organelle;intracellular organelle;mitochondrion;organelle		Completeproteome;Referenceproteome		DUF2358							-4.34294e-08	0	-4.34294e-08	0	-4.34294e-08	0	0.245435	0.294914	0.297151	0.38778	0.605105	-0.25628	B8JJ66;B8JJ69;B8JJ67;F6X1P1		2310061I04Rik
				Completeproteome;Referenceproteome		DUF2465							0.80173	-1.02489	-4.34294e-08	0	-4.34294e-08	0	0.467537	0.0741925	0.47291	0.131368	1.36443	-0.164575	Q3TJZ6;B8JJG1	Protein FAM98A	Fam98a	+
catalytic activity;dolichyl-diphosphooligosaccharide-protein glycotransferase activity;oligosaccharyl transferase activity;transferase activity;transferase activity, transferring glycosyl groups;transferase activity, transferring hexosyl groups	anatomical structure development;biological regulation;carbohydrate metabolic process;cell death;cellular metabolic process;cellular process;death;developmental process;macromolecule metabolic process;macromolecule modification;metabolic process;primary metabolic process;protein glycosylation;protein metabolic process;protein modification process;response to chemical stimulus;response to drug;response to external stimulus;response to extracellular stimulus;response to stimulus	cell part;macromolecular complex;protein complex	N-Glycan biosynthesis;Protein processing in endoplasmic reticulum;Various types of N-glycan biosynthesis	Acetylation;Apoptosis;Completeproteome;Endoplasmicreticulum;Glycosyltransferase;Membrane;Referenceproteome;Transferase;Transmembrane;Transmembranehelix		DAD							-4.34294e-08	0	-4.34294e-08	0	-4.34294e-08	0	0.210167	-0.331454	0.0548938	-0.100941	0.0931363	-0.212806	P61804;B8JJY6	Dolichyl-diphosphooligosaccharide--protein glycosyltransferase subunit DAD1	Dad1
				Completeproteome;Referenceproteome		SAM_1;SAM_2							-4.34294e-08	0	-4.34294e-08	0	-4.34294e-08	0	-4.34294e-08	0	-4.34294e-08	0	0.368205	-0.26955	E9Q4K4;B8QI36		Ppfia4
	anatomical structure formation involved in morphogenesis;biological regulation;cellular homeostasis;cellular process;circulatory system process;developmental process;homeostatic process;multicellular organismal process;response to abiotic stimulus;response to biotic stimulus;response to chemical stimulus;response to drug;response to stimulus	cell part;cell surface;cytoplasm;intracellular membrane-bounded organelle;intracellular organelle;nucleus;organelle	Adherens junction;Epithelial cell signaling in Helicobacter pylori infection;Gap junction;Tight junction;Vibrio cholerae infection	3D-structure;Calmodulin-binding;Celljunction;Cellmembrane;Completeproteome;Cytoplasm;Gapjunction;Membrane;Phosphoprotein;Referenceproteome;Repeat;SH3domain;Tightjunction		Guanylate_kin;PDZ;SH3_2;ZU5							-4.34294e-08	0	-4.34294e-08	0	-4.34294e-08	0	0.0208215	0.010006	0.0533528	-0.0262141	0.0363739	-0.0241814	B9EHJ3;P39447	Tight junction protein ZO-1	Tjp1
binding;cation binding;DNA binding;ion binding;metal ion binding;nucleic acid binding;nucleic acid binding transcription factor activity;regulatory region DNA binding;regulatory region nucleic acid binding;sequence-specific DNA binding transcription factor activity;transcription regulatory region DNA binding;transition metal ion binding;zinc ion binding	biological regulation;biosynthetic process;cellular metabolic process;cellular nitrogen compound metabolic process;cellular process;macromolecule metabolic process;metabolic process;nitrogen compound metabolic process;nucleobase-containing compound metabolic process;primary metabolic process;RNA metabolic process	cell part;intracellular membrane-bounded organelle;intracellular organelle;nucleus;organelle		Activator;Alternativesplicing;Completeproteome;DNA-binding;Metal-binding;Nucleus;Phosphoprotein;Referenceproteome;Transcription;Transcriptionregulation;Zinc;Zinc-finger									-4.34294e-08	0	-4.34294e-08	0	-4.34294e-08	0	0.55301	0.17101	0.330142	0.132241	0.821349	-0.296503	E9QKY7;B9EHJ7;Q9EPQ8;Q9EPQ8-2	Transcription factor 20	Tcf20
binding;cytoskeletal protein binding;ganglioside binding;glycolipid binding;glycosphingolipid binding;lipid binding;microtubule binding;protein binding;sphingolipid binding;tubulin binding	biological regulation;cell differentiation;cellular metabolic process;cellular process;developmental process;establishment of localization;macromolecule metabolic process;macromolecule modification;metabolic process;peptidyl-amino acid modification;primary metabolic process;protein acylation;protein lipidation;protein metabolic process;protein modification process;protein transport;regulation of organelle organization;regulation of protein modification process;regulation of transport;transport	cell part;membrane;plasma membrane		3D-structure;ANKrepeat;Completeproteome;Cytoplasm;Golgiapparatus;Referenceproteome;Repeat		Ank_2;CAP_GLY							-4.34294e-08	0	-4.34294e-08	0	-4.34294e-08	0	0.610993	-0.298018	0.617639	-0.32213	1.58922	-0.38577	B9EHT4	CAP-Gly domain-containing linker protein 3	Clip3
binding;catalytic activity;cation binding;endopeptidase activity;hydrolase activity;ion binding;metal ion binding;metalloendopeptidase activity;metallopeptidase activity;peptidase activity;peptidase activity, acting on L-amino acid peptides	catabolic process;cellular component organization;cellular membrane organization;cellular metabolic process;cellular process;macromolecule metabolic process;membrane organization;metabolic process;primary metabolic process;protein maturation;protein metabolic process;proteolysis;proteolysis involved in cellular protein catabolic process	cell part;membrane		Completeproteome;Endoplasmicreticulum;Hydrolase;Membrane;Metal-binding;Metalloprotease;Nucleus;Protease;Referenceproteome;Transmembrane;Transmembranehelix;Zinc		Peptidase_M48							-4.34294e-08	0	-4.34294e-08	0	-4.34294e-08	0	0.335716	-0.0928006	0.958995	0.178015	0.137994	-0.0708747	Q80W54;B9EHY2	CAAX prenyl protease 1 homolog	Zmpste24
adenyl nucleotide binding;adenyl ribonucleotide binding;ATP binding;ATPase activity;ATPase activity, coupled;ATP-dependent helicase activity;binding;catalytic activity;DNA binding;helicase activity;hydrolase activity;hydrolase activity, acting on acid anhydrides;hydrolase activity, acting on acid anhydrides, in phosphorus-containing anhydrides;nucleic acid binding;nucleoside-triphosphatase activity;nucleotide binding;purine NTP-dependent helicase activity;purine nucleotide binding;purine ribonucleoside triphosphate binding;purine ribonucleotide binding;pyrophosphatase activity;ribonucleotide binding;RNA binding	cell differentiation;cellular process;developmental process;multicellular organismal development;multicellular organismal process		RIG-I-like receptor signaling pathway	Acetylation;ATP-binding;Completeproteome;Developmentalprotein;Differentiation;DNA-binding;Helicase;Hydrolase;Nucleotide-binding;Phosphoprotein;Referenceproteome;Repeat;RNA-binding;Spermatogenesis		DEAD;Helicase_C							-4.34294e-08	0	-4.34294e-08	0	-4.34294e-08	0	2.66514	1.66613	1.07969	0.688256	1.27775	0.981694	P16381;B9EIA2	Putative ATP-dependent RNA helicase Pl10	D1Pas1
				Completeproteome;Glycoprotein;Referenceproteome									-4.34294e-08	0	-4.34294e-08	0	-4.34294e-08	0	0.131513	-0.0896173	0.354917	-0.198377	0.377884	-0.234903	Q8K0S0;B9EIC7	Phytanoyl-CoA hydroxylase-interacting protein	Phyhip
	cellular process;establishment or maintenance of cell polarity	cell part;endosome;intracellular membrane-bounded organelle;intracellular organelle;nucleus;organelle	Endocytosis	Completeproteome;Referenceproteome		C2;RBD-FIP							-4.34294e-08	0	-4.34294e-08	0	-4.34294e-08	0	0.946338	-0.189855	1.93411	-0.260353	0.223905	-0.114032	G3XA57;B9EID4;G3UW57	Rab11 family-interacting protein 2	Rab11fip2
		cell part;intracellular membrane-bounded organelle;intracellular organelle;mitochondrion;organelle		Chaperone;Completeproteome;Mitochondrion;Referenceproteome		Complex1_LYR;Complex1_LYR_1							-4.34294e-08	0	-4.34294e-08	0	-4.34294e-08	0	-4.34294e-08	0	-4.34294e-08	0	0.336873	-0.534945	Q9DA03;B9EIE8	Complex III assembly factor LYRM7	Lyrm7
adenylosuccinate synthase activity;binding;catalytic activity;cation binding;GTP binding;guanyl nucleotide binding;guanyl ribonucleotide binding;ion binding;ligase activity;ligase activity, forming carbon-nitrogen bonds;magnesium ion binding;metal ion binding;nucleotide binding;purine nucleotide binding;purine ribonucleoside triphosphate binding;purine ribonucleotide binding;ribonucleotide binding	amine metabolic process;biosynthetic process;catabolic process;cellular amino acid metabolic process;cellular ketone metabolic process;cellular metabolic process;cellular nitrogen compound metabolic process;cellular process;heterocycle metabolic process;metabolic process;nitrogen compound metabolic process;nucleobase-containing compound catabolic process;nucleobase-containing compound metabolic process;nucleobase-containing small molecule metabolic process;nucleotide metabolic process;organic acid metabolic process;primary metabolic process;response to abiotic stimulus;response to chemical stimulus;response to stimulus;small molecule metabolic process	cell part;cytosol;membrane;plasma membrane	Alanine, aspartate and glutamate metabolism;Purine metabolism	Completeproteome;Cytoplasm;GTP-binding;Ligase;Magnesium;Metal-binding;Nucleotide-binding;Purinebiosynthesis;Referenceproteome		Adenylsucc_synt							-4.34294e-08	0	-4.34294e-08	0	-4.34294e-08	0	0.127545	-0.0468984	0.557778	-0.15486	0.267064	-0.0742741	P46664;B9EIE9	Adenylosuccinate synthetase isozyme 2	Adss
binding;cation binding;DNA binding;ion binding;metal ion binding;nucleic acid binding;transition metal ion binding;zinc ion binding	cell division;cellular component assembly;cellular component organization;cellular macromolecular complex assembly;cellular process;chromosome organization;macromolecular complex assembly;organelle assembly;organelle organization;protein complex assembly	cell part;cytoplasm		Cellcycle;Celldivision;Chromosome;Coiledcoil;Completeproteome;Cytoplasm;DNA-binding;Metal-binding;Nucleus;Phosphoprotein;Referenceproteome;Repeat;Zinc;Zinc-finger		DDE_1;HTH_Tnp_Tc5							-4.34294e-08	0	-4.34294e-08	0	-4.34294e-08	0	0.231987	0.104468	0.449687	-0.155714	0.383929	-0.158747	Q8BZH4;D3YUW8;D3YUX1;Q0VGT3;B9EIG6	Pogo transposable element with ZNF domain	Pogz
													-4.34294e-08	0	-4.34294e-08	0	-4.34294e-08	0	1.58396	1.09611	1.1241	0.803071	0.20138	0.190014	B9EJ80		Pdzd8
													0.293116	-0.748855	-4.34294e-08	0	-4.34294e-08	0	0.809993	-0.285486	1.01807	-0.176909	0.195544	-0.0781851	B9EJ86;G3X9N6	Oxysterol-binding protein	Osbpl8
catalytic activity;hydrolase activity;hydrolase activity, acting on ester bonds;phosphatase activity;phosphoprotein phosphatase activity;phosphoric ester hydrolase activity;protein tyrosine phosphatase activity	biological adhesion;biological regulation;cell adhesion;cell differentiation;cellular component assembly;cellular component organization;cellular membrane organization;cellular metabolic process;cellular process;developmental process;macromolecule metabolic process;macromolecule modification;membrane organization;metabolic process;phosphorus metabolic process;primary metabolic process;protein dephosphorylation;protein metabolic process;protein modification process	cell part		Alternativesplicing;Completeproteome;Disulfidebond;Glycoprotein;Hydrolase;Immunoglobulindomain;Membrane;Proteinphosphatase;Receptor;Referenceproteome;Repeat;Signal;Transmembrane;Transmembranehelix		fn3;I-set;Y_phosphatase							-4.34294e-08	0	-4.34294e-08	0	-4.34294e-08	0	0.290395	-0.132362	0.539028	-0.192469	0.031855	0.0202785	Q64487;G3UX60;G3UWK6;E9PVW8;B9EJA3;Q64487-12;Q64487-7;Q64487-5;Q64487-6;G3UYU6;E9QQ27;G3UY75;Q64487-1;Q64487-11;Q64487-9;Q64487-10;Q64487-8;E9Q7I7;F7C4P7;Q64487-2;Q64487-3;E9QM93	Receptor-type tyrosine-protein phosphatase delta	Ptprd
	biological regulation;cellular component organization;cellular process;regulation of organelle organization;regulation of protein modification process;response to chemical stimulus;response to stimulus;signal transduction	cell part;cell projection;cytoplasmic membrane-bounded vesicle;cytoskeleton;endoplasmic reticulum;intracellular membrane-bounded organelle;intracellular non-membrane-bounded organelle;intracellular organelle;macromolecular complex;membrane;mitochondrion;organelle;protein complex;transcription factor complex;vesicle		Acetylation;Completeproteome;Cytoplasmicvesicle;Endoplasmicreticulum;Membrane;Mitochondrion;Nucleus;Referenceproteome;Sarcoplasmicreticulum									-4.34294e-08	0	-4.34294e-08	0	-4.34294e-08	0	0.104433	-0.0677843	0.0654966	0.0380392	0.490444	0.323042	O35387;B9EJR4;G3X9M8	HCLS1-associated protein X-1	Hax1
catalytic activity;cis-trans isomerase activity;isomerase activity;peptidyl-prolyl cis-trans isomerase activity	cellular metabolic process;cellular nitrogen compound metabolic process;cellular process;macromolecule metabolic process;macromolecule modification;metabolic process;mRNA metabolic process;mRNA processing;nitrogen compound metabolic process;nucleobase-containing compound metabolic process;peptidyl-amino acid modification;primary metabolic process;protein folding;protein metabolic process;protein modification process;RNA metabolic process;RNA processing;RNA splicing	cell part;macromolecular complex;ribonucleoprotein complex;spliceosomal complex	Spliceosome	Completeproteome;Isomerase;mRNAprocessing;mRNAsplicing;Referenceproteome;Rotamase;Spliceosome		Pro_isomerase							-4.34294e-08	0	-4.34294e-08	0	-4.34294e-08	0	0.0255349	-0.0100331	0.229211	-0.0554929	0.612215	-0.133245	Q9D0W5;B9EJX8	Peptidyl-prolyl cis-trans isomerase-like 1;Peptidyl-prolyl cis-trans isomerase	Ppil1
													-4.34294e-08	0	-4.34294e-08	0	-4.34294e-08	0	0.336011	-0.107383	0.0236356	0.013422	0.414556	-0.214467	B9EKR1	Receptor-type tyrosine-protein phosphatase zeta	Ptprz1
binding;catalytic activity;cation binding;dioxygenase activity;ion binding;metal ion binding;oxidoreductase activity;oxidoreductase activity, acting on single donors with incorporation of molecular oxygen;oxidoreductase activity, acting on single donors with incorporation of molecular oxygen, incorporation of two atoms of oxygen	biological regulation;biosynthetic process;cellular component organization;cellular metabolic process;cellular nitrogen compound metabolic process;cellular process;chromatin modification;chromatin organization;chromosome organization;macromolecule metabolic process;metabolic process;nitrogen compound metabolic process;nucleobase-containing compound metabolic process;organelle organization;primary metabolic process;RNA metabolic process	cell part;intracellular membrane-bounded organelle;intracellular organelle;nucleus;organelle		Acetylation;Alternativesplicing;Chromatinregulator;Completeproteome;Dioxygenase;Iron;Metal-binding;Nucleus;Oxidoreductase;Phosphoprotein;Referenceproteome;Transcription;Transcriptionregulation;Zinc;Zinc-finger		JmjC							-4.34294e-08	0	-4.34294e-08	0	-4.34294e-08	0	0.147122	0.132889	1.09736	-0.72637	-4.34294e-08	0	Q6ZPY7;B9EKS2	Lysine-specific demethylase 3B	Kdm3b
adenyl nucleotide binding;adenyl ribonucleotide binding;ATP binding;binding;catalytic activity;CDP-alcohol phosphatidyltransferase activity;CDP-diacylglycerol-glycerol-3-phosphate 3-phosphatidyltransferase activity;nucleotide binding;phosphotransferase activity, for other substituted phosphate groups;purine nucleotide binding;purine ribonucleoside triphosphate binding;purine ribonucleotide binding;ribonucleotide binding;transferase activity;transferase activity, transferring phosphorus-containing groups	biosynthetic process;cellular lipid metabolic process;cellular metabolic process;cellular process;glycerol ether metabolic process;lipid metabolic process;metabolic process;primary metabolic process;small molecule metabolic process	cell part;endoplasmic reticulum;intracellular membrane-bounded organelle;intracellular organelle;mitochondrion;organelle	Glycerophospholipid metabolism	ATP-binding;Completeproteome;Lipidbiosynthesis;Lipidmetabolism;Mitochondrion;Nucleotide-binding;Phospholipidbiosynthesis;Phospholipidmetabolism;Referenceproteome;Repeat;Transferase;Transitpeptide									-4.34294e-08	0	-4.34294e-08	0	-4.34294e-08	0	0.719266	-0.127982	0.380711	-0.0922599	0.568334	0.118789	Q8BHF7;B9EKS7;F8WI04;F2Z427	CDP-diacylglycerol--glycerol-3-phosphate 3-phosphatidyltransferase, mitochondrial	Pgs1
adenyl nucleotide binding;adenyl ribonucleotide binding;ATP binding;binding;catalytic activity;kinase activity;nucleotide binding;phosphotransferase activity, alcohol group as acceptor;protein kinase activity;protein serine/threonine kinase activity;purine nucleotide binding;purine ribonucleoside triphosphate binding;purine ribonucleotide binding;ribonucleotide binding;transferase activity;transferase activity, transferring phosphorus-containing groups	cellular metabolic process;cellular nitrogen compound metabolic process;cellular process;macromolecule metabolic process;metabolic process;mRNA metabolic process;mRNA processing;nitrogen compound metabolic process;nucleobase-containing compound metabolic process;primary metabolic process;RNA metabolic process;RNA processing;RNA splicing	cell part;chromosome;intracellular non-membrane-bounded organelle;intracellular organelle;macromolecular complex;organelle;ribonucleoprotein complex;spliceosomal complex		Acetylation;ATP-binding;Completeproteome;Kinase;mRNAprocessing;mRNAsplicing;Nucleotide-binding;Nucleus;Phosphoprotein;Referenceproteome;Serine/threonine-proteinkinase;Spliceosome;Transferase		Pkinase							-4.34294e-08	0	-4.34294e-08	0	-4.34294e-08	0	0.52337	-0.083313	0.0796604	-0.0194364	0.118101	-0.0584645	Q61136;C7G3P2	Serine/threonine-protein kinase PRP4 homolog	Prpf4b
	cellular component assembly;cellular component organization;cellular process;cytokinesis;cytoskeleton organization;establishment of localization;Golgi vesicle transport;organelle organization;protein transport;transport;vesicle-mediated transport	cell cortex;cell part;cytoskeleton;cytosol;Golgi apparatus;intracellular membrane-bounded organelle;intracellular non-membrane-bounded organelle;intracellular organelle;membrane;organelle;plasma membrane		Actin-binding;Alternativesplicing;Cellmembrane;Completeproteome;Cytoplasm;Cytoplasmicvesicle;Cytoskeleton;Membrane;Phosphoprotein;Proteintransport;Referenceproteome;Repeat;Transport									-4.34294e-08	0	-4.34294e-08	0	-4.34294e-08	0	0.0473922	-0.0241604	0.0800854	0.0264254	0.0485596	0.0223927	Q52KF3;Q52KF3-2;D3YTL8;Q52KF3-3;D3Z495	Protein spire homolog 1	Spire1
	biological regulation;cellular process;response to stimulus;signal transduction	cell part;macromolecular complex;membrane;plasma membrane;protein complex		Cellmembrane;Coiledcoil;Completeproteome;Cytoplasm;Cytoskeleton;Golgiapparatus;Membrane;Microtubule;Referenceproteome;Repeat;Wntsignalingpathway		APC_basic;APC_crr;Arm;SAMP;Suppressor_APC							-4.34294e-08	0	-4.34294e-08	0	-4.34294e-08	0	0.296001	0.0968213	0.408553	0.669312	0.0721019	-0.0617728	Q9Z1K7;G5E832;D3YTR0	Adenomatous polyposis coli protein 2	Apc2
	cellular process;establishment of localization;lipid transport;transmembrane transport;transport	cell part;membrane		Acetylation;Completeproteome;Lipidtransport;Membrane;Mitochondrion;Mitochondrioninnermembrane;Phosphoprotein;Referenceproteome;Transmembrane;Transmembranehelix;Transport		MFS_1							-4.34294e-08	0	-4.34294e-08	0	-4.34294e-08	0	0.00480747	-0.00287342	0.10706	0.0376687	0.330189	0.194056	Q8R0G7;D3YTR6;D3YWU4;D3YWA9	Protein spinster homolog 1	Spns1
catalytic activity;hydrolase activity;peptidase activity;peptidase activity, acting on L-amino acid peptides;serine hydrolase activity;serine-type peptidase activity	cellular metabolic process;cellular process;macromolecule metabolic process;metabolic process;peptide metabolic process;primary metabolic process;protein maturation;protein metabolic process;proteolysis	cell part;membrane	Protein export	Completeproteome;Endoplasmicreticulum;Hydrolase;Membrane;Microsome;Protease;Referenceproteome;Signal-anchor;Transmembrane;Transmembranehelix		Peptidase_S24							-4.34294e-08	0	-4.34294e-08	0	-4.34294e-08	0	0.888763	-0.375224	0.94342	-0.40602	0.185446	0.173527	Q9R0P6;D3YWT0;D3Z569;D3YTS1	Signal peptidase complex catalytic subunit SEC11A	Sec11a
		cell part		Completeproteome;Membrane;Phosphoprotein;Referenceproteome;Transmembrane;Transmembranehelix		DUF3827							-4.34294e-08	0	-4.34294e-08	0	-4.34294e-08	0	0.60865	-0.179748	0.945325	-0.223422	0.188849	-0.124845	Q68FD9;D3YTS3;F7ATU7	UPF0606 protein KIAA1549	Kiaa1549;D630045J12Rik
acyl-CoA dehydrogenase activity;binding;catalytic activity;coenzyme binding;cofactor binding;flavin adenine dinucleotide binding;oxidoreductase activity;oxidoreductase activity, acting on the CH-CH group of donors	amine metabolic process;catabolic process;cellular amino acid metabolic process;cellular ketone metabolic process;cellular metabolic process;cellular nitrogen compound metabolic process;cellular process;metabolic process;nitrogen compound metabolic process;organic acid metabolic process;primary metabolic process;small molecule metabolic process	cell part;intracellular membrane-bounded organelle;intracellular organelle;mitochondrion;organelle	Valine, leucine and isoleucine degradation	Branched-chainaminoacidcatabolism;Completeproteome;FAD;Flavoprotein;Mitochondrion;Oxidoreductase;Referenceproteome;Transitpeptide		Acyl-CoA_dh_1;Acyl-CoA_dh_M;Acyl-CoA_dh_N							-4.34294e-08	0	-4.34294e-08	0	-4.34294e-08	0	0.318628	-0.103937	0.688346	0.145009	0.0794503	0.0252633	Q9D7B6;D3YTT4	Isobutyryl-CoA dehydrogenase, mitochondrial	Acad8		+	+
binding;carbohydrate binding;G-protein coupled receptor activity;molecular transducer activity;receptor activity;signal transducer activity;signaling receptor activity;transmembrane signaling receptor activity	biological regulation;cellular process;response to stimulus;signal transduction	cell part;membrane;plasma membrane		Alternativesplicing;Cellmembrane;Completeproteome;Disulfidebond;Glycoprotein;G-proteincoupledreceptor;Lectin;Membrane;Phosphoprotein;Receptor;Referenceproteome;Signal;Transducer;Transmembrane;Transmembranehelix		7tm_2;DUF3497;Gal_Lectin;GPS;HRM;Latrophilin;OLF							-4.34294e-08	0	-4.34294e-08	0	-4.34294e-08	0	0.0146501	-0.00459909	0.127189	-0.0283418	1.01724	0.23895	Q80TS3;D3Z634;D3Z593;D3Z3G4;D3YTW7;D3YVT9;D3Z4S7;D3Z5M6;Q80TS3-5;Q80TS3-3;D3YU23;D3Z6J2;D3YWR3;D3Z4V0;D3YWB1;D3Z6H9;D3Z3X6;D3Z6H7;Q80TS3-2;Q80TS3-4	Latrophilin-3	Lphn3
binding;nucleic acid binding;nucleotide binding;RNA binding	biological regulation;cellular metabolic process;cellular nitrogen compound metabolic process;cellular process;macromolecule metabolic process;metabolic process;mRNA metabolic process;mRNA processing;nitrogen compound metabolic process;nucleobase-containing compound metabolic process;primary metabolic process;RNA metabolic process;RNA processing	cell part;cytoplasm;intracellular membrane-bounded organelle;intracellular organelle;nucleus;organelle		Alternativesplicing;Completeproteome;Cytoplasm;mRNAprocessing;Nucleus;Referenceproteome;Repeat;RNA-binding		RRM_1							-4.34294e-08	0	-4.34294e-08	0	-4.34294e-08	0	0.343683	-0.173944	0.304961	-0.209143	0.542127	0.311422	Q7TN33;D3YU11;D6RHP1	CUGBP Elav-like family member 6	Celf6
binding;cation binding;ion binding;metal ion binding;transition metal ion binding;zinc ion binding	cellular component organization;cellular process;cytoskeleton organization;organelle organization			Alternativesplicing;Coiledcoil;Completeproteome;LIMdomain;Metal-binding;Phosphoprotein;Referenceproteome;Zinc		CH;LIM							-4.34294e-08	0	-4.34294e-08	0	-4.34294e-08	0	0.27648	0.408758	0.0393422	0.0562572	0.735088	-0.262506	Q3UH68;D3YU22;D3YU59;E9PXS0;D3Z589;Q3UH68-2;Q3UH68-3	LIM and calponin homology domains-containing protein 1	Limch1
binding;DNA binding;nucleic acid binding;nucleotide binding	biological regulation;cell differentiation;cellular process;developmental process;regulation of cell cycle	cell part;nuclear envelope		Alternativesplicing;Completeproteome;DNA-binding;Membrane;Nucleus;Phosphoprotein;Referenceproteome;Transmembrane;Transmembranehelix		LEM;MSC							-4.34294e-08	0	-4.34294e-08	0	-4.34294e-08	0	0.965174	-0.29343	1.03474	-0.240603	0.253373	0.107419	Q9WU40;E9QP59;D3YU56;Q9WU40-2	Inner nuclear membrane protein Man1	Lemd3
	cell division;cellular component organization;cellular metabolic process;cellular process;macromolecule metabolic process;macromolecule modification;metabolic process;mitosis;nuclear division;organelle fission;organelle organization;primary metabolic process;protein metabolic process;protein modification by small protein conjugation or removal;protein modification process	cell part;macromolecular complex;protein complex;ubiquitin ligase complex	Cell cycle;Cell cycle - yeast;Meiosis - yeast;Oocyte meiosis;Progesterone-mediated oocyte maturation;Ubiquitin mediated proteolysis	Cellcycle;Celldivision;Completeproteome;Mitosis;Referenceproteome;Repeat;TPRrepeat;Ublconjugationpathway	Anaphase-promoting complex	TPR_2							-4.34294e-08	0	-4.34294e-08	0	-4.34294e-08	0	0.07237	-0.0509009	0.151907	-0.0646338	0.221419	0.106404	Q9WVM3;D3YU58	Anaphase-promoting complex subunit 7	Anapc7
ARF guanyl-nucleotide exchange factor activity;binding;enzyme regulator activity;GTPase regulator activity;guanyl-nucleotide exchange factor activity;lipid binding;nucleoside-triphosphatase regulator activity;phospholipid binding;small GTPase regulator activity	biological regulation	cell part;cytoplasm;membrane;plasma membrane		3D-structure;Alternativesplicing;Cellmembrane;Coiledcoil;Completeproteome;Cytoplasm;Guanine-nucleotidereleasingfactor;Membrane;Referenceproteome		PH;Sec7							-4.34294e-08	0	-4.34294e-08	0	-4.34294e-08	0	0.140286	0.023469	0.29386	-0.0895414	0.28619	-0.109975	P63034;D3YU96;Q99KH2;D3YU95;P63034-3;P63034-2;D6RCZ5	Cytohesin-2	Cyth2
binding;cation binding;ion binding;metal ion binding;transition metal ion binding;zinc ion binding				Alternativesplicing;Completeproteome;Metal-binding;Phosphoprotein;Referenceproteome;WDrepeat;Zinc;Zinc-finger		Vps8							-4.34294e-08	0	-4.34294e-08	0	-4.34294e-08	0	0.0956481	-0.0478044	0.197082	-0.0884519	0.577307	0.234475	Q0P5W1;F8WI64;D3YUP0;Q0P5W1-3;Q0P5W1-2;Q8CIG5;F6ZLN8	Vacuolar protein sorting-associated protein 8 homolog	Vps8
arginine N-methyltransferase activity;binding;catalytic activity;DNA binding;histone acetyl-lysine binding;histone binding;histone methyltransferase activity;histone methyltransferase activity (H3-R17 specific);histone-arginine N-methyltransferase activity;ligand-dependent nuclear receptor transcription coactivator activity;methyltransferase activity;N-methyltransferase activity;nucleic acid binding;protein binding;protein binding transcription factor activity;protein methyltransferase activity;protein-arginine N-methyltransferase activity;protein-arginine omega-N asymmetric methyltransferase activity;regulatory region DNA binding;regulatory region nucleic acid binding;S-adenosylmethionine-dependent methyltransferase activity;transcription coactivator activity;transcription cofactor activity;transcription factor binding transcription factor activity;transcription regulatory region DNA binding;transferase activity;transferase activity, transferring one-carbon groups	anatomical structure morphogenesis;biological regulation;biosynthetic process;cellular component organization;cellular metabolic process;cellular nitrogen compound metabolic process;cellular process;chromatin modification;chromatin organization;chromosome organization;developmental process;histone modification;macromolecule metabolic process;macromolecule modification;metabolic process;multi-organism process;nitrogen compound metabolic process;nucleobase-containing compound metabolic process;one-carbon metabolic process;organelle organization;pathogenesis;primary metabolic process;protein alkylation;protein metabolic process;protein modification process;response to chemical stimulus;response to stimulus;RNA metabolic process;signal transduction;small molecule metabolic process	cell part;cytosol;intracellular membrane-bounded organelle;intracellular organelle;nucleus;organelle		3D-structure;Alternativesplicing;Chromatinregulator;Completeproteome;Cytoplasm;Methylation;Methyltransferase;Nucleus;Phosphoprotein;Referenceproteome;S-adenosyl-L-methionine;Transcription;Transcriptionregulation;Transferase		CARM1;PRMT5							-4.34294e-08	0	-4.34294e-08	0	-4.34294e-08	0	0.261752	-0.0563359	0.535242	-0.0881653	0.445806	-0.101647	Q9WVG6;D3YUP1;Q9WVG6-2	Histone-arginine methyltransferase CARM1	Carm1
binding;catalytic activity;cation binding;endopeptidase activity;hydrolase activity;ion binding;metal ion binding;metalloendopeptidase activity;metallopeptidase activity;peptidase activity;peptidase activity, acting on L-amino acid peptides;transition metal ion binding;zinc ion binding	behavior;cellular process;macromolecule metabolic process;metabolic process;multicellular organismal process;primary metabolic process;protein metabolic process;proteolysis;response to stimulus	cell part		Alternativesplicing;Cleavageonpairofbasicresidues;Completeproteome;Disulfidebond;EGF-likedomain;Glycoprotein;Membrane;Phosphoprotein;Receptor;Referenceproteome;Signal;Transmembrane;Transmembranehelix		ADAM_CR;Disintegrin;Pep_M12B_propep;Reprolysin							-4.34294e-08	0	-4.34294e-08	0	-4.34294e-08	0	1.15191	-0.408006	0.91556	-0.23999	0.179248	-0.085011	Q9R1V6;Q9R1V6-10;D3YUP9;E9Q767;D6QSS8;E9QLC5;Q9R1V6-5;Q9R1V6-4;Q9R1V6-17;Q9R1V6-6;Q9R1V6-7;Q9R1V6-13;Q9R1V6-15;Q9R1V6-8;Q9R1V6-14;Q9R1V6-11;Q9R1V6-12;Q9R1V6-19;Q9R1V6-2;Q9R1V6-20;Q9R1V6-1;Q9R1V6-9;Q9R1V6-18;Q9R1V6-21;Q9R1V6-16	Disintegrin and metalloproteinase domain-containing protein 22	Adam22
				Coiledcoil;Completeproteome;Referenceproteome		RUN							-4.34294e-08	0	-4.34294e-08	0	-4.34294e-08	0	0.0324287	-0.00909901	0.877577	0.147859	0.0796659	-0.0458698	Q6PDC0;D3YUQ5	RUN domain-containing protein 3B	Rundc3b
binding;enzyme activator activity;enzyme regulator activity;GTPase activator activity;GTPase regulator activity;lipid binding;nucleoside-triphosphatase regulator activity;phospholipid binding;Ras GTPase activator activity;small GTPase regulator activity	biological regulation;cellular process;response to stimulus;signal transduction	cell part;cytoplasm		Completeproteome;GTPaseactivation;Referenceproteome		C2;DUF3498;PH;RasGAP							-4.34294e-08	0	-4.34294e-08	0	-4.34294e-08	0	0.276491	0.37783	0.619972	1.02434	0.913412	0.771544	E9PW37;D3YUS5;E9PYD8		Rasal2
binding;catalytic activity;cation binding;ion binding;ligase activity;metal ion binding;transition metal ion binding;zinc ion binding	biological regulation;cellular metabolic process;cellular process;macromolecule metabolic process;macromolecule modification;metabolic process;primary metabolic process;protein metabolic process;protein modification by small protein conjugation or removal;protein modification process;response to stimulus;signal transduction	cell part;cytoplasm	Notch signaling pathway	Completeproteome;Cytoplasm;Ligase;Metal-binding;Notchsignalingpathway;Referenceproteome;Ublconjugationpathway;Zinc;Zinc-finger									-4.34294e-08	0	-4.34294e-08	0	-4.34294e-08	0	0.286281	-0.0886064	0.0169626	-0.00684547	1.08877	0.299237	Q80V91;D3YV13;E9Q3J1	Probable E3 ubiquitin-protein ligase DTX3	Dtx3
	cellular process;establishment of localization;transmembrane transport;transport	cell part;intracellular membrane-bounded organelle;intracellular organelle;membrane;mitochondrion;organelle		Alternativesplicing;Completeproteome;Membrane;Mitochondrion;Mitochondrioninnermembrane;Referenceproteome;Repeat;Transmembrane;Transmembranehelix;Transport		Mito_carr							-4.34294e-08	0	-4.34294e-08	0	-4.34294e-08	0	0.381274	-0.503859	0.315703	-0.445803	0.201678	-0.294077	D3YVC9;Q8C0K5	Graves disease carrier protein homolog	Slc25a16
	biological regulation;cellular process;establishment of localization;protein targeting;protein transport;response to stimulus;signal transduction;transport	cell part;membrane		Calmodulin-binding;Completeproteome;Lipoprotein;Membrane;Palmitate;Referenceproteome;Repeat		WSK							-4.34294e-08	0	-4.34294e-08	0	-4.34294e-08	0	0.395131	0.143846	0.175789	-0.0769401	0.0784154	0.0289555	D3YVF0;H3BIV5	A-kinase anchor protein 5	Akap5
catalytic activity;cysteine-type peptidase activity;hydrolase activity;hydrolase activity, acting on ester bonds;peptidase activity;peptidase activity, acting on L-amino acid peptides;small conjugating protein-specific protease activity;thiolester hydrolase activity;ubiquitin thiolesterase activity;ubiquitin-specific protease activity	behavior;biological regulation;catabolic process;cellular metabolic process;cellular process;macromolecule metabolic process;macromolecule modification;metabolic process;multicellular organismal process;primary metabolic process;protein metabolic process;protein modification by small protein conjugation or removal;protein modification process;proteolysis;proteolysis involved in cellular protein catabolic process;response to stimulus;response to stress			Behavior;Completeproteome;Hydrolase;Protease;Referenceproteome;Thiolprotease;Ublconjugationpathway		UCH							-4.34294e-08	0	-4.34294e-08	0	-4.34294e-08	0	0.16175	-0.0562501	0.0148764	0.00559092	0.021038	0.00884771	P62069;D3YVU0	Ubiquitin carboxyl-terminal hydrolase 46	Usp46
structural constituent of ribosome;structural molecule activity	biosynthetic process;cellular metabolic process;cellular process;macromolecule metabolic process;metabolic process;primary metabolic process;protein metabolic process;translation	cell part;intracellular non-membrane-bounded organelle;intracellular organelle;macromolecular complex;membrane;organelle;ribonucleoprotein complex;ribosome		Completeproteome;Mitochondrion;Referenceproteome;Ribonucleoprotein;Ribosomalprotein		Ribosomal_S21							-4.34294e-08	0	-4.34294e-08	0	-4.34294e-08	0	0.194894	0.357594	0.149461	-0.154372	0.0387843	0.0470018	D3YVZ9;Q059G7;P58059	28S ribosomal protein S21, mitochondrial	Mrps21
binding;calcium ion binding;calcium-dependent cysteine-type endopeptidase activity;catalytic activity;cation binding;cysteine-type endopeptidase activity;cysteine-type peptidase activity;endopeptidase activity;hydrolase activity;ion binding;metal ion binding;peptidase activity;peptidase activity, acting on L-amino acid peptides		cell part;cytoplasm;membrane;plasma membrane		Acetylation;Calcium;Cellmembrane;Completeproteome;Cytoplasm;Membrane;Metal-binding;Referenceproteome;Repeat		EF_hand_4							-4.34294e-08	0	-4.34294e-08	0	-4.34294e-08	0	0.216018	-0.107648	0.069764	-0.0437503	0.398223	-0.288656	O88456;D3YW48	Calpain small subunit 1	Capns1
1-phosphatidylinositol binding;binding;lipid binding;phosphatidylinositol binding;phospholipid binding	anatomical structure formation involved in morphogenesis;cell communication;cell differentiation;cellular component assembly;cellular component organization;cellular localization;cellular process;developmental process;endosome organization;establishment of localization;localization;organelle organization;protein transport;transport	cell part;endoplasmic reticulum;intracellular membrane-bounded organelle;intracellular organelle;nucleus;organelle		Ciliumbiogenesis/degradation;Completeproteome;Cytoplasm;Cytoskeleton;Endosome;Lipid-binding;Membrane;Proteintransport;Referenceproteome;Transport		PX							-4.34294e-08	0	-4.34294e-08	0	-4.34294e-08	0	0.296873	-0.140666	0.137577	0.0419717	0.65555	0.975505	Q9CWT3;D3YW62;Q4FJX6;D3Z4P6	Sorting nexin-10	Snx10
	biological adhesion;cell adhesion;cellular process	cell part;cell projection;neuron projection		Celladhesion;Completeproteome;Disulfidebond;EGF-likedomain;Glycoprotein;Membrane;Phosphoprotein;Referenceproteome;Repeat;Signal;Transmembrane;Transmembranehelix		F5_F8_type_C;Laminin_G_2							-4.34294e-08	0	-4.34294e-08	0	-4.34294e-08	0	0.140214	-0.238951	-4.34294e-08	0	-4.34294e-08	0	Q99P47;Q8BPP6;D3YWB9	Contactin-associated protein-like 4	Cntnap4
	anatomical structure development;biological regulation;cellular component organization;cellular metabolic process;cellular process;developmental process;extracellular matrix organization;extracellular structure organization;homeostatic process;metabolic process;mitochondrion organization;organelle organization;response to chemical stimulus;response to oxidative stress;response to stimulus;response to stress	cell part;intracellular membrane-bounded organelle;intracellular organelle;membrane;microbody;mitochondrion;organelle;peroxisome	Peroxisome	Completeproteome;Deafness;Membrane;Mitochondrion;Mitochondrioninnermembrane;Referenceproteome;Transmembrane;Transmembranehelix		Mpv17_PMP22							-4.34294e-08	0	-4.34294e-08	0	-4.34294e-08	0	-4.34294e-08	0	-4.34294e-08	0	0.00401233	-0.00422812	F6T1N2;D3YWI4;E9Q1I6;F8WHT5;G3UVW1;D6RI47;P19258	Protein Mpv17	Mpv17
binding;catalytic activity;cation binding;farnesyltranstransferase activity;ion binding;metal ion binding;prenyltransferase activity;protein farnesyltransferase activity;protein prenyltransferase activity;transferase activity;transferase activity, transferring alkyl or aryl (other than methyl) groups	biological regulation;cellular metabolic process;cellular process;macromolecule metabolic process;macromolecule modification;metabolic process;primary metabolic process;protein metabolic process;protein modification process;regulation of cell cycle;response to chemical stimulus;response to stimulus;response to stress	cell part;macromolecular complex;protein complex		3D-structure;Completeproteome;Metal-binding;Prenyltransferase;Referenceproteome;Repeat;Transferase;Zinc		Prenyltrans							-4.34294e-08	0	-4.34294e-08	0	-4.34294e-08	0	0.400024	0.231307	0.150451	-0.123676	5.4749	1.05522	D3YWJ4;Q8K2I1	Protein farnesyltransferase subunit beta	Fntb
binding;lipid binding;phosphatidylinositol binding;phosphatidylinositol-3,5-bisphosphate binding;phosphatidylinositol-3-phosphate binding;phospholipid binding	cellular component assembly;cellular component organization;cellular process;organelle assembly;organelle organization;vacuole organization	cell part;cytosol;intracellular membrane-bounded organelle;intracellular organelle;macromolecular complex;membrane;nucleus;organelle;protein complex		Autophagy;Completeproteome;Membrane;Phosphoprotein;Referenceproteome;Repeat;WDrepeat		WD40							-4.34294e-08	0	-4.34294e-08	0	-4.34294e-08	0	0.378804	-0.104693	0.265995	0.0962672	0.0184522	0.00972319	Q80W47;D3YWK1	WD repeat domain phosphoinositide-interacting protein 2	Wipi2
binding;catalytic activity;DNA binding;DNA N-glycosylase activity;double-stranded DNA binding;hydrolase activity;hydrolase activity, acting on glycosyl bonds;hydrolase activity, hydrolyzing N-glycosyl compounds;identical protein binding;mismatched DNA binding;nucleic acid binding;protein binding;protein binding transcription factor activity;protein dimerization activity;protein homodimerization activity;RNA polymerase II transcription cofactor activity;RNA polymerase II transcription factor binding transcription factor activity;structure-specific DNA binding;transcription cofactor activity;transcription factor binding transcription factor activity	biological regulation;cellular component organization;cellular metabolic process;cellular nitrogen compound metabolic process;cellular process;chromatin modification;chromatin organization;chromosome organization;developmental process;DNA metabolic process;DNA modification;DNA repair;embryo development;macromolecule metabolic process;macromolecule modification;metabolic process;nitrogen compound metabolic process;nucleobase-containing compound metabolic process;one-carbon metabolic process;organelle organization;primary metabolic process;regulation of gene expression, epigenetic;response to DNA damage stimulus;response to stimulus;response to stress;small molecule metabolic process	cell part;intracellular membrane-bounded organelle;intracellular organelle;nucleus;organelle		Activator;Alternativesplicing;Chromatinregulator;Completeproteome;DNAdamage;DNArepair;Glycosidase;Hydrolase;Isopeptidebond;Nucleus;Referenceproteome;Transcription;Transcriptionregulation;Ublconjugation		UDG							-4.34294e-08	0	-4.34294e-08	0	-4.34294e-08	0	0.561936	-0.111782	1.28528	-0.330368	0.138516	-0.0819001	P56581;D3YWL0;Q3TPW4;Q5U3M4;H3BL22;D3Z417	G/T mismatch-specific thymine DNA glycosylase	Tdg
													-4.34294e-08	0	-4.34294e-08	0	-4.34294e-08	0	0.213483	0.0757804	0.00485835	-0.00179291	0.350486	-0.123346	D3YWQ0;D3Z2W1;D3Z519	Diacylglycerol kinase	Dgki
		cell part		Alternativesplicing;Completeproteome;Membrane;Phosphoprotein;Referenceproteome;Transmembrane;Transmembranehelix		GRAM							-4.34294e-08	0	-4.34294e-08	0	-4.34294e-08	0	0.527251	-0.234402	2.31301	-0.398394	3.23771	0.933585	Q80TI0;D3YWR0;Q80TI0-2;Q80TI0-3;Q80TI0-4;F7BFL8	GRAM domain-containing protein 1B	Gramd1b
nucleic acid binding transcription factor activity;RNA polymerase II core promoter proximal region sequence-specific DNA binding transcription factor activity;RNA polymerase II core promoter proximal region sequence-specific DNA binding transcription factor activity involved in negative regulation of transcription;sequence-specific DNA binding RNA polymerase II transcription factor activity;sequence-specific DNA binding transcription factor activity	biological regulation;regulation of DNA metabolic process;regulation of organelle organization	cell part;intracellular membrane-bounded organelle;intracellular organelle;nucleus;organelle		Completeproteome;Nucleus;Referenceproteome;Repressor;Transcription;Transcriptionregulation									-4.34294e-08	0	-4.34294e-08	0	-4.34294e-08	0	0.0603664	-0.0316706	0.167004	-0.0925388	0.288482	-0.185879	D3YWX2;Q9R0I7;E9Q803;F6YTL8	YLP motif-containing protein 1	Ylpm1
catalytic activity;endopeptidase activity;hydrolase activity;peptidase activity;peptidase activity, acting on L-amino acid peptides;serine hydrolase activity;serine-type endopeptidase activity;serine-type peptidase activity	anatomical structure development;behavior;biological regulation;cell development;cellular component organization;cellular lipid metabolic process;cellular metabolic process;cellular process;developmental process;lipid metabolic process;macromolecule metabolic process;metabolic process;mitochondrion organization;multicellular organismal process;organelle organization;primary metabolic process;protein metabolic process;proteolysis;response to chemical stimulus;response to stimulus;response to stress	cell part;cytosol;macromolecular complex;membrane;protein complex;receptor complex	Parkinson's disease	Apoptosis;Completeproteome;Hydrolase;Membrane;Mitochondrion;Protease;Referenceproteome;Serineprotease;Transitpeptide;Transmembrane;Transmembranehelix;Zymogen		PDZ_2							-4.34294e-08	0	-4.34294e-08	0	-4.34294e-08	0	0.111884	-0.0559788	0.885551	-0.209984	0.0111635	-0.0121026	Q9JIY5;D3YX27;F6TCV0;D3YX28	Serine protease HTRA2, mitochondrial	Htra2
ARF GTPase activator activity;binding;cation binding;enzyme activator activity;enzyme regulator activity;GTPase activator activity;GTPase regulator activity;ion binding;lipid binding;metal ion binding;nucleoside-triphosphatase regulator activity;phospholipid binding;small GTPase regulator activity;transition metal ion binding;zinc ion binding	biological regulation	cell part;membrane;plasma membrane	Endocytosis;Fc gamma R-mediated phagocytosis	3D-structure;Alternativesplicing;ANKrepeat;Cellmembrane;Coiledcoil;Completeproteome;Cytoplasm;Directproteinsequencing;Golgiapparatus;GTPaseactivation;Membrane;Metal-binding;Phosphoprotein;Referenceproteome;Repeat;SH3domain;Zinc		Ank_2;ArfGap;PH;SH3_1							-4.34294e-08	0	-4.34294e-08	0	-4.34294e-08	0	0.0267328	-0.0134821	0.181382	-0.0728307	0.0740988	0.0382404	Q7SIG6;D3YX85;E9Q3P3;E9PX52;Q7SIG6-2	Arf-GAP with SH3 domain, ANK repeat and PH domain-containing protein 2	Asap2
													-4.34294e-08	0	-4.34294e-08	0	-4.34294e-08	0	0.543873	-0.564512	0.171371	-0.16199	0.438112	-0.446816	D3YX90;E9Q4D1		Adamts17
adenyl nucleotide binding;adenyl ribonucleotide binding;ATP binding;binding;catalytic activity;cation binding;endopeptidase activity;hydrolase activity;hydrolase activity, acting on acid anhydrides;hydrolase activity, acting on acid anhydrides, in phosphorus-containing anhydrides;ion binding;metal ion binding;metalloendopeptidase activity;metallopeptidase activity;nucleoside-triphosphatase activity;nucleotide binding;peptidase activity;peptidase activity, acting on L-amino acid peptides;purine nucleotide binding;purine ribonucleoside triphosphate binding;purine ribonucleotide binding;pyrophosphatase activity;ribonucleotide binding;transition metal ion binding;zinc ion binding	biological adhesion;biological regulation;catabolic process;cell adhesion;cellular component movement;cellular component organization;cellular process;cytoskeleton-dependent intracellular transport;establishment of localization;macromolecule metabolic process;metabolic process;mitochondrion organization;organelle organization;primary metabolic process;protein catabolic process;protein metabolic process;proteolysis;transport	cell part;intracellular membrane-bounded organelle;intracellular organelle;membrane;mitochondrion;organelle		ATP-binding;Completeproteome;Hydrolase;Membrane;Metal-binding;Metalloprotease;Mitochondrion;Nitration;Nucleotide-binding;Protease;Referenceproteome;Transmembrane;Transmembranehelix;Zinc		AAA;FtsH_ext;Peptidase_M41							-4.34294e-08	0	-4.34294e-08	0	-4.34294e-08	0	0.242514	-0.100039	0.465479	1.15393	0.202047	0.0779357	Q3ULF4;D3YZN4;D3YXB7;D3Z1Z1	Paraplegin	Spg7
acid-amino acid ligase activity;adenyl nucleotide binding;adenyl ribonucleotide binding;ATP binding;binding;catalytic activity;ISG15 ligase activity;ligase activity;ligase activity, forming carbon-nitrogen bonds;nucleotide binding;purine nucleotide binding;purine ribonucleoside triphosphate binding;purine ribonucleotide binding;ribonucleotide binding;small conjugating protein ligase activity;ubiquitin-protein ligase activity	biological regulation;cellular component organization;cellular metabolic process;cellular process;chromatin modification;chromatin organization;chromosome organization;histone modification;macromolecule metabolic process;macromolecule modification;metabolic process;organelle organization;primary metabolic process;protein metabolic process;protein modification by small protein conjugation or removal;protein modification process	cell part;cytoplasm;intracellular membrane-bounded organelle;intracellular organelle;macromolecular complex;nucleus;organelle;protein complex;ubiquitin ligase complex	Protein processing in endoplasmic reticulum;Ubiquitin mediated proteolysis	Acetylation;ATP-binding;Completeproteome;Cytoplasm;Growthregulation;Isopeptidebond;Ligase;Nucleotide-binding;Nucleus;Phosphoprotein;Referenceproteome;Ublconjugation;Ublconjugationpathway		UQ_con							-4.34294e-08	0	-4.34294e-08	0	-4.34294e-08	0	0.164917	-0.0672097	0.150119	-0.0613594	0.545247	0.162403	Q91W82;D3YXD1;P52483;D3YW10;H3BL23;B1AWL1;P52482;B2FDH0;H3BKX9;H3BL69;Q541Z5	Ubiquitin-conjugating enzyme E2 E2;Ubiquitin-conjugating enzyme E2 E3;Ubiquitin-conjugating enzyme E2 E1	Ube2e2;Ube2e3;Ube2e1
binding;calmodulin binding;protein binding		cell part;cytosol;intracellular membrane-bounded organelle;intracellular organelle;nucleus;organelle		Calcium;Calmodulin-binding;Completeproteome;Referenceproteome									-4.34294e-08	0	-4.34294e-08	0	-4.34294e-08	0	0.00128004	-0.000588417	0.116526	-0.0371809	0.923001	-0.489807	P63054;D3YXH0	Purkinje cell protein 4	Pcp4;Igsf5
													-4.34294e-08	0	-4.34294e-08	0	-4.34294e-08	0	0.71673	-0.209643	0.496204	-0.138045	0.261517	0.123533	D3YXJ0;A0JP53	Diacylglycerol kinase	Dgkh
				Completeproteome;Referenceproteome									-4.34294e-08	0	-4.34294e-08	0	-4.34294e-08	0	0.561167	-0.152434	0.214495	-0.0513668	1.56385	-0.347576	D3YXK0		Jakmip2
		cell part		Completeproteome;Glycoprotein;Membrane;Referenceproteome;Transmembrane;Transmembranehelix		Tetraspannin							-4.34294e-08	0	-4.34294e-08	0	-4.34294e-08	0	0.308125	-0.374444	0.0425911	0.0617428	0.0623646	-0.0881181	D3YXN7;Q8BJU2	Tetraspanin-9	Tspan9
adenyl nucleotide binding;adenyl ribonucleotide binding;ATP binding;binding;catalytic activity;kinase activity;nucleotide binding;phosphomevalonate kinase activity;phosphotransferase activity, phosphate group as acceptor;purine nucleotide binding;purine ribonucleoside triphosphate binding;purine ribonucleotide binding;ribonucleotide binding;transferase activity;transferase activity, transferring phosphorus-containing groups	alcohol metabolic process;biosynthetic process;cellular lipid metabolic process;cellular metabolic process;cellular process;cofactor metabolic process;isopentenyl diphosphate metabolic process;lipid metabolic process;metabolic process;primary metabolic process;response to chemical stimulus;response to stimulus;small molecule metabolic process	cell part;cytoplasm;cytosol;intracellular membrane-bounded organelle;intracellular organelle;microbody;organelle;peroxisome	Peroxisome;Terpenoid backbone biosynthesis	Alternativesplicing;ATP-binding;Cholesterolbiosynthesis;Cholesterolmetabolism;Completeproteome;Kinase;Lipidbiosynthesis;Lipidmetabolism;Nucleotide-binding;Peroxisome;Referenceproteome;Steroidbiosynthesis;Steroidmetabolism;Sterolbiosynthesis;Sterolmetabolism;Transferase		P-mevalo_kinase							0.139979	-0.380828	-4.34294e-08	0	-4.34294e-08	0	0.738211	-0.155427	0.330678	0.0650482	0.123931	-0.0389614	Q9D1G2;D3YXP6;Q9D1G2-2	Phosphomevalonate kinase	Pmvk
	biological regulation	cell part;membrane;plasma membrane;synapse		Alternativesplicing;Celljunction;Cellmembrane;Completeproteome;Directproteinsequencing;Isopeptidebond;Membrane;Phosphoprotein;Referenceproteome;Repeat;SH3domain;Synapse;Ublconjugation		fn3;SH3_2							-4.34294e-08	0	-4.34294e-08	0	-4.34294e-08	0	0.112849	-0.0683193	0.853027	-0.395981	1.02742	-0.419191	Q80U40;D3YXR8;Q80U40-2	RIMS-binding protein 2	Rimbp2
binding;cation binding;DNA binding;ion binding;metal ion binding;nucleic acid binding;transition metal ion binding;zinc ion binding	biological regulation;biosynthetic process;cellular component organization;cellular metabolic process;cellular nitrogen compound metabolic process;cellular process;chromatin modification;chromatin organization;chromosome organization;macromolecule metabolic process;metabolic process;nitrogen compound metabolic process;nucleobase-containing compound metabolic process;organelle organization;primary metabolic process;RNA metabolic process	cell part;chromosome;cytoplasm;intracellular membrane-bounded organelle;intracellular non-membrane-bounded organelle;intracellular organelle;nucleus;organelle		Bromodomain;Chromatinregulator;Chromosome;Completeproteome;DNA-binding;Metal-binding;Nucleus;Phosphoprotein;Referenceproteome;Repressor;Transcription;Transcriptionregulation;Ublconjugation;Zinc;Zinc-finger		Bromodomain;PWWP							-4.34294e-08	0	-4.34294e-08	0	-4.34294e-08	0	0.148102	-0.323906	0.0797788	-0.197283	0.0243511	-0.0645065	Q8BJZ0;Q6PD13;D3YXX1;D3YY86;Q8R5C8;G5E8Q2;D3YY85	Zinc finger MYND domain-containing protein 11	Zmynd11
binding;DNA binding;nucleic acid binding;protein binding;protein binding transcription factor activity;sequence-specific DNA binding;transcription cofactor activity;transcription corepressor activity;transcription factor binding;transcription factor binding transcription factor activity	biological regulation;biosynthetic process;cellular metabolic process;cellular nitrogen compound metabolic process;cellular process;macromolecule metabolic process;metabolic process;nitrogen compound metabolic process;nucleobase-containing compound metabolic process;primary metabolic process;RNA metabolic process	cell part;intracellular membrane-bounded organelle;intracellular organelle;nucleus;organelle		Completeproteome;DNA-binding;Nucleus;Phosphoprotein;Referenceproteome;Repressor;Transcription;Transcriptionregulation		CBFD_NFYB_HMF							-4.34294e-08	0	-4.34294e-08	0	-4.34294e-08	0	0.4854	0.567856	1.82916	1.76235	1.31098	1.18316	Q9D6N5;F6T9K1;Q4FJW2;D3YY09;D3YYC2;G3UXH5	Dr1-associated corepressor	Drap1
binding;cation binding;ion binding;metal ion binding;nucleic acid binding;transition metal ion binding;zinc ion binding	anatomical structure development;biological regulation;biosynthetic process;cellular metabolic process;cellular nitrogen compound metabolic process;cellular process;developmental process;macromolecule metabolic process;metabolic process;nitrogen compound metabolic process;nucleobase-containing compound metabolic process;primary metabolic process;RNA metabolic process	cell part;chromatin remodeling complex;cytoplasm;macromolecular complex;protein complex		Alternativesplicing;Completeproteome;Cytoplasm;Metal-binding;Neurogenesis;Nucleus;Referenceproteome;Repeat;Transcription;Transcriptionregulation;Zinc;Zinc-finger		PHD;Requiem_N							-4.34294e-08	0	-4.34294e-08	0	-4.34294e-08	0	0.700872	-0.449708	1.29613	-0.664819	0.877879	-0.300383	Q9QX66;D3YYG6;Q6GTK4;D3YY44;Q9QX66-3;Q9QX66-2	Zinc finger protein neuro-d4	Dpf1
carbon-carbon lyase activity;carboxy-lyase activity;catalytic activity;lyase activity;phosphatidylserine decarboxylase activity	alcohol metabolic process;amine metabolic process;biosynthetic process;cellular lipid metabolic process;cellular metabolic process;cellular nitrogen compound metabolic process;cellular process;lipid metabolic process;metabolic process;nitrogen compound metabolic process;primary metabolic process;small molecule metabolic process	cell part;intracellular membrane-bounded organelle;intracellular organelle;mitochondrion;organelle	Glycerophospholipid metabolism	Completeproteome;Decarboxylase;Lipidbiosynthesis;Lipidmetabolism;Lyase;Mitochondrion;Phospholipidbiosynthesis;Phospholipidmetabolism;Pyruvate;Referenceproteome;Zymogen		PS_Dcarbxylase							-4.34294e-08	0	-4.34294e-08	0	-4.34294e-08	0	0.0863699	0.046752	0.244536	-0.0933766	0.460741	0.213074	Q8BSF4;D3YY63;F7C386;E9PX91;Q505E1;F6TVX7;Q3TJ76;D3Z0X7	Phosphatidylserine decarboxylase proenzyme;Phosphatidylserine decarboxylase alpha chain;Phosphatidylserine decarboxylase beta chain	Pisd;Gm20671
binding;catalytic activity;cation binding;DNA binding;histone methyltransferase activity;histone-lysine N-methyltransferase activity;ion binding;lysine N-methyltransferase activity;metal ion binding;methyltransferase activity;N-methyltransferase activity;nucleic acid binding;protein methyltransferase activity;protein-lysine N-methyltransferase activity;S-adenosylmethionine-dependent methyltransferase activity;transferase activity;transferase activity, transferring one-carbon groups;transition metal ion binding;zinc ion binding	anatomical structure development;biological regulation;biosynthetic process;cell proliferation;cellular metabolic process;cellular nitrogen compound metabolic process;cellular process;developmental process;macromolecule metabolic process;metabolic process;nitrogen compound metabolic process;nucleobase-containing compound metabolic process;primary metabolic process;RNA metabolic process	cell part;chromosome;intracellular membrane-bounded organelle;intracellular non-membrane-bounded organelle;intracellular organelle;nucleus;organelle		Alternativesplicing;Chromatinregulator;Chromosome;Coiledcoil;Completeproteome;Isopeptidebond;Methyltransferase;Nucleus;Phosphoprotein;Referenceproteome;Repeat;Repressor;S-adenosyl-L-methionine;Transcription;Transcriptionregulation;Transferase;Ublconjugation		MBD;Pre-SET;SET							-4.34294e-08	0	-4.34294e-08	0	-4.34294e-08	0	1.22169	-0.539837	0.777027	0.370916	0.863268	0.543905	O88974;G5E8N3;D3YYC3;O88974-4;O88974-2;O88974-3;O88974-5;O88974-6;O88974-7	Histone-lysine N-methyltransferase SETDB1	Setdb1
binding;peptide binding;peroxisome matrix targeting signal-1 binding;peroxisome targeting sequence binding;signal sequence binding	biological regulation;cellular component assembly;cellular component organization;cellular homeostasis;cellular ion homeostasis;cellular macromolecular complex assembly;cellular process;homeostatic process;macromolecular complex assembly;protein complex assembly	cell part;cell projection;cytosol;intracellular membrane-bounded organelle;intracellular organelle;membrane;microbody;neuron projection;organelle		3D-structure;Alternativesplicing;Completeproteome;Cytoplasm;Membrane;Phosphoprotein;Referenceproteome;Repeat;TPRrepeat		TPR_1							-4.34294e-08	0	-4.34294e-08	0	-4.34294e-08	0	0.141905	-0.227964	0.363682	-0.519904	-4.34294e-08	0	Q8C437;F8SLP9;D3YYH0;F8SLQ3;Q8C437-3;F8SLQ6;D3YYH1;Q8C437-4	PEX5-related protein	Pex5l
catalytic activity;hydrolase activity	metabolic process	cell part;intracellular membrane-bounded organelle;intracellular organelle;mitochondrion;organelle		Completeproteome;Hydrolase;Referenceproteome									-4.34294e-08	0	-4.34294e-08	0	-4.34294e-08	0	0.206991	0.199473	-4.34294e-08	0	0.283756	-0.239908	Q8K4F5;D3YYK0	Alpha/beta hydrolase domain-containing protein 11	Abhd11
	biological regulation;cell death;cell differentiation;cellular process;death;developmental process;multicellular organismal process;neurological system process	cell part;cytoplasm		Apoptosis;Completeproteome;Referenceproteome		Gasdermin							-4.34294e-08	0	-4.34294e-08	0	-4.34294e-08	0	0.148216	-0.108217	0.0434528	-0.022583	0.93113	-0.385416	Q9Z2D3;D3YYP5;E9Q5V3	Non-syndromic hearing impairment protein 5 homolog	Dfna5
binding;calcium ion binding;cation binding;ion binding;metal ion binding	anatomical structure morphogenesis;biological adhesion;biological regulation;cell adhesion;cell differentiation;cell motility;cellular component movement;cellular process;developmental process;locomotion	cell part;cell projection;macromolecular complex;protein complex;synapse	Arrhythmogenic right ventricular cardiomyopathy (ARVC);Cell adhesion molecules (CAMs)	3D-structure;Calcium;Celladhesion;Cellmembrane;Cleavageonpairofbasicresidues;Completeproteome;Glycoprotein;Membrane;Metal-binding;Referenceproteome;Repeat;Signal;Transmembrane;Transmembranehelix	Kif3-cadherin-catenin complex;PS1-E-cadherin-catenin complex, brain;Xin-Cdh2-Ctnnb1-Ctnnd1 complex	Cadherin;Cadherin_C;Cadherin_pro							-4.34294e-08	0	-4.34294e-08	0	-4.34294e-08	0	0.277933	-0.134986	0.949571	-0.327322	0.614822	-0.266976	P15116;D3YYT0	Cadherin-2	Cdh2
binding;catalytic activity;coenzyme binding;cofactor binding;DNA binding;histone binding;methylated histone residue binding;nucleic acid binding;oxidoreductase activity;oxidoreductase activity, acting on CH-OH group of donors;oxidoreductase activity, acting on the CH-OH group of donors, NAD or NADP as acceptor;phosphogluconate dehydrogenase (decarboxylating) activity;protein binding	alcohol metabolic process;carbohydrate metabolic process;catabolic process;cellular metabolic process;cellular nitrogen compound metabolic process;cellular process;cofactor metabolic process;heterocycle metabolic process;metabolic process;nitrogen compound metabolic process;nucleobase-containing compound metabolic process;nucleobase-containing small molecule metabolic process;nucleotide metabolic process;primary metabolic process;small molecule metabolic process	cell part;intracellular membrane-bounded organelle;intracellular organelle;nucleus;organelle		Completeproteome;DNA-binding;NAD;Nucleus;Oxidoreductase;Phosphoprotein;Referenceproteome		NAD_binding_2;PWWP							-4.34294e-08	0	-4.34294e-08	0	-4.34294e-08	0	0.225383	-0.103196	0.156664	-0.0698295	0.175708	0.0798545	Q922P9;D3YYT1	Putative oxidoreductase GLYR1	Glyr1
binding;chromatin binding;DNA binding;double-stranded DNA binding;double-stranded telomeric DNA binding;nucleic acid binding;sequence-specific DNA binding;structure-specific DNA binding;telomeric DNA binding	biological regulation;cell cycle;cellular component organization;cellular metabolic process;cellular nitrogen compound metabolic process;cellular process;chromosome organization;developmental process;DNA metabolic process;embryo development;homeostatic process;macromolecule metabolic process;metabolic process;nitrogen compound metabolic process;nucleobase-containing compound metabolic process;organelle organization;primary metabolic process;regulation of DNA metabolic process;regulation of organelle organization;response to DNA damage stimulus;response to stimulus;response to stress;telomere organization	cell part;intracellular membrane-bounded organelle;intracellular organelle;nucleoplasm;nucleus;organelle		Alternativesplicing;Cellcycle;Chromosome;Completeproteome;DNA-binding;Methylation;Nucleus;Phosphoprotein;Referenceproteome;Telomere		Myb_DNA-binding;TRF							-4.34294e-08	0	-4.34294e-08	0	-4.34294e-08	0	0.497444	-0.261081	0.0604231	-0.0396729	0.396531	0.467869	O35144;D3YZ08;O35144-2;E9QM06;F6VIR4	Telomeric repeat-binding factor 2	Terf2
binding;catalytic activity;intramolecular transferase activity;isomerase activity;nucleic acid binding;pseudouridine synthase activity;RNA binding;snoRNA binding	cellular metabolic process;cellular nitrogen compound metabolic process;cellular process;macromolecule metabolic process;macromolecule modification;metabolic process;nitrogen compound metabolic process;nucleobase-containing compound metabolic process;primary metabolic process;RNA metabolic process;RNA modification;RNA processing;rRNA processing	cell part;macromolecular complex;ribonucleoprotein complex;small nucleolar ribonucleoprotein complex	Ribosome biogenesis in eukaryotes	Alternativesplicing;Completeproteome;Nucleus;Referenceproteome;Repeat;Ribonucleoprotein;Ribosomebiogenesis;RNA-binding;rRNAprocessing		Gar1							-4.34294e-08	0	-4.34294e-08	0	-4.34294e-08	0	0.286648	-0.159304	0.134432	-0.0764871	0.579694	0.26849	Q9CY66;D3YZ09;G5E8M6;Q9CY66-3;Q9CY66-2	H/ACA ribonucleoprotein complex subunit 1	Gar1
binding;catalytic activity;DNA binding;DNA-directed RNA polymerase activity;kinase activity;nucleic acid binding;nucleotidyltransferase activity;phosphotransferase activity, alcohol group as acceptor;protein kinase activity;RNA polymerase activity;transferase activity;transferase activity, transferring phosphorus-containing groups	biosynthetic process;cellular metabolic process;cellular nitrogen compound metabolic process;cellular process;macromolecule metabolic process;metabolic process;nitrogen compound metabolic process;nucleobase-containing compound metabolic process;primary metabolic process;RNA metabolic process;transcription from RNA polymerase II promoter	cell part;macromolecular complex;protein complex;RNA polymerase complex	Huntington's disease;Purine metabolism;Pyrimidine metabolism;RNA polymerase	Acetylation;Completeproteome;DNA-directedRNApolymerase;Nucleus;Referenceproteome;Transcription									-4.34294e-08	0	-4.34294e-08	0	-4.34294e-08	0	0.892762	0.234378	0.777727	0.352528	0.34789	0.434303	D3YZ20;Q6PI63;O08740;D3YZ19	DNA-directed RNA polymerase II subunit RPB11	Polr2j
1-phosphatidylinositol-3-kinase activity;adenyl nucleotide binding;adenyl ribonucleotide binding;ATP binding;binding;catalytic activity;inositol or phosphatidylinositol kinase activity;kinase activity;lipid kinase activity;nucleotide binding;phosphatidylinositol 3-kinase activity;phosphatidylinositol kinase activity;phosphotransferase activity, alcohol group as acceptor;protein kinase activity;purine nucleotide binding;purine ribonucleoside triphosphate binding;purine ribonucleotide binding;ribonucleotide binding;transferase activity;transferase activity, transferring phosphorus-containing groups	biological regulation;cellular component assembly;cellular component organization;cellular process;cytokinesis;endosome organization;endosome transport;establishment of localization;macromolecule metabolic process;metabolic process;organelle assembly;organelle organization;primary metabolic process;protein maturation;protein metabolic process;regulation of transport;response to chemical stimulus;response to endogenous stimulus;response to stimulus;signal transduction;transport;vacuole organization;vesicle-mediated transport	cell part;endosome;intracellular membrane-bounded organelle;intracellular organelle;macromolecular complex;midbody;organelle;phosphatidylinositol 3-kinase complex;protein complex	Inositol phosphate metabolism;ko05152;Phagosome;Phosphatidylinositol signaling system;Regulation of autophagy	Alternativesplicing;ATP-binding;Autophagy;Cellcycle;Celldivision;Completeproteome;Endosome;Kinase;Manganese;Nucleotide-binding;Phosphoprotein;Referenceproteome;Transferase		PI3_PI4_kinase;PI3K_C2;PI3Ka							-4.34294e-08	0	-4.34294e-08	0	-4.34294e-08	0	0.171603	0.057642	0.255567	-0.0868974	0.0187149	-0.0125628	Q6PF93;D3YZ98;E9QLS6;Q6PF93-2;E9Q824	Phosphatidylinositol 3-kinase catalytic subunit type 3;Phosphatidylinositol 3-kinase	Pik3c3
binding;cation binding;ion binding;metal ion binding;nucleic acid binding;RNA binding;transition metal ion binding;zinc ion binding	biological regulation;biosynthetic process;cell differentiation;cellular metabolic process;cellular nitrogen compound metabolic process;cellular process;developmental process;macromolecule metabolic process;metabolic process;mRNA metabolic process;mRNA processing;nitrogen compound metabolic process;nucleobase-containing compound metabolic process;primary metabolic process;RNA metabolic process;RNA processing;RNA splicing	cell part;cytoplasm;intracellular membrane-bounded organelle;intracellular organelle;macromolecular complex;nucleus;organelle;ribonucleoprotein complex;spliceosomal complex		Acetylation;Alternativesplicing;Completeproteome;Metal-binding;mRNAprocessing;mRNAsplicing;Nucleus;Phosphoprotein;Referenceproteome;Repressor;RNA-binding;Spliceosome;Transcription;Transcriptionregulation;Zinc;Zinc-finger		KH_1;zf-CCHC							-4.34294e-08	0	-4.34294e-08	0	-4.34294e-08	0	0.5115	-0.142889	0.555566	-0.129689	0.725276	-0.174168	Q64213;Q64213-2;E9Q4Q2;D3YZC9;D3YZD0;Q3UI45;Q64213-3;D3YVH4	Splicing factor 1	Sf1
	biological regulation	cell part;cytoplasm		Alternativesplicing;Completeproteome;Cytoplasm;Referenceproteome		DUF498							-4.34294e-08	0	-4.34294e-08	0	-4.34294e-08	0	0.0448961	0.0481348	0.114053	-0.131476	0.298946	-0.318649	Q8R0P4;D3Z442;D3YZD8;D3Z1Q3;Q8R0P4-2;D3YX09;Q8CF11;D3YWY5	Mth938 domain-containing protein	Aamdc
													-4.34294e-08	0	-4.34294e-08	0	-4.34294e-08	0	0.362195	0.151505	0.940444	0.267323	1.09484	0.297487	D3YZI9;E9PZZ0;D3Z077;G3UX58		Pgbd5
		cell part;cytoplasm;cytoskeleton;intracellular non-membrane-bounded organelle;intracellular organelle;organelle	Pathways in cancer;Thyroid cancer	Acetylation;Chromosomalrearrangement;Coiledcoil;Completeproteome;Cytoplasm;Cytoskeleton;Phosphoprotein;Referenceproteome;Repeat;SH3-binding		DUF2046							-4.34294e-08	0	-4.34294e-08	0	-4.34294e-08	0	0.331684	-0.255438	0.755261	-0.352144	0.49869	-0.243928	D3YZP9	Coiled-coil domain-containing protein 6	Ccdc6
apoptotic protease activator activity;binding;caspase activator activity;caspase regulator activity;enzyme activator activity;enzyme regulator activity;lipid binding;peptidase activator activity;peptidase regulator activity;phospholipid binding	alcohol metabolic process;biological regulation;carbohydrate metabolic process;catabolic process;cell proliferation;cellular component assembly;cellular component organization;cellular homeostasis;cellular ion homeostasis;cellular membrane organization;cellular metabolic process;cellular nitrogen compound metabolic process;cellular process;heterocycle metabolic process;homeostatic process;membrane organization;metabolic process;mitochondrion organization;multi-organism process;nitrogen compound metabolic process;nucleobase-containing compound metabolic process;nucleobase-containing small molecule metabolic process;nucleotide metabolic process;organelle organization;primary metabolic process;regulation of cell cycle;regulation of organelle organization;regulation of transport;response to abiotic stimulus;response to biotic stimulus;response to chemical stimulus;response to DNA damage stimulus;response to drug;response to endogenous stimulus;response to external stimulus;response to oxidative stress;response to stimulus;response to stress;signal transduction;small molecule metabolic process	cell part;cytosol;intracellular membrane-bounded organelle;intracellular organelle;membrane;mitochondrion;organelle	Acute myeloid leukemia;Alzheimer's disease;Amyotrophic lateral sclerosis (ALS);Apoptosis;Chronic myeloid leukemia;Colorectal cancer;Endometrial cancer;ErbB signaling pathway;Focal adhesion;Hepatitis C;Insulin signaling pathway;ko05152;Melanoma;Neurotrophin signaling pathway;Non-small cell lung cancer;Pancreatic cancer;Pathways in cancer;Prostate cancer;Toxoplasmosis;VEGF signaling pathway	3D-structure;Apoptosis;Completeproteome;Cytoplasm;Membrane;Methylation;Mitochondrion;Mitochondrionoutermembrane;Phosphoprotein;Referenceproteome	BAD-BCL2xL complex;Wave1-Bcl-xl-Pancortin-2 complex, focal ischemic stroke induced	Bcl-2_BAD							-4.34294e-08	0	-4.34294e-08	0	-4.34294e-08	0	-4.34294e-08	0	0.140337	0.0810056	-4.34294e-08	0	Q61337;F7ABX5;Q3U9H3;D3YZR8	Bcl2-associated agonist of cell death	Bad
binding;double-stranded RNA binding;nucleic acid binding;RNA binding;siRNA binding	biological regulation;cellular component assembly;cellular component organization;cellular macromolecular complex assembly;cellular metabolic process;cellular nitrogen compound metabolic process;cellular process;macromolecular complex assembly;macromolecule metabolic process;metabolic process;nitrogen compound metabolic process;nucleobase-containing compound metabolic process;primary metabolic process;regulation of translation;response to chemical stimulus;response to stimulus;ribonucleoprotein complex assembly;RNA metabolic process;RNA processing	cell part;cytoplasm;intracellular membrane-bounded organelle;intracellular organelle;macromolecular complex;nucleus;organelle;ribonucleoprotein complex;RNAi effector complex		Completeproteome;Cytoplasm;Nucleus;Referenceproteome;Repeat;RNA-binding;RNA-mediatedgenesilencing;Translationregulation		dsrm							-4.34294e-08	0	-4.34294e-08	0	-4.34294e-08	0	0.338814	-0.109668	0.143751	-0.0450535	0.0514422	-0.0257244	P97473;D3Z282;D3YZS5;Q3UNH9	RISC-loading complex subunit TARBP2	Tarbp2
ankyrin repeat binding;binding;GKAP/Homer scaffold activity;identical protein binding;protein binding;protein complex scaffold;protein domain specific binding;receptor signaling complex scaffold activity;scaffold protein binding;SH3 domain binding;structural molecule activity	anatomical structure morphogenesis;behavior;behavioral interaction between organisms;biological regulation;cellular component assembly;cellular component morphogenesis;cellular component organization;cellular homeostasis;cellular ion homeostasis;cellular process;developmental maturation;developmental process;homeostatic process;localization;macromolecular complex assembly;multicellular organismal process;multi-organism process;neurological system process;protein complex assembly;regulation of organelle organization;response to chemical stimulus;response to external stimulus;response to stimulus	cell part;cytoplasm;macromolecular complex;membrane;plasma membrane;protein complex;receptor complex;synapse		ANKrepeat;Celljunction;Cellmembrane;Completeproteome;Cytoplasm;Differentiation;Membrane;Neurogenesis;Postsynapticcellmembrane;Referenceproteome;Repeat;SH3domain;Synapse		Ank_2;PDZ;SAM_1;SH3_2							-4.34294e-08	0	-4.34294e-08	0	-4.34294e-08	0	0.219792	-0.0936556	0.971469	-0.312922	0.137276	-0.0811038	D3YZU1;D3YZU5;D3YZU4	SH3 and multiple ankyrin repeat domains protein 1	Shank1
													-4.34294e-08	0	-4.34294e-08	0	-4.34294e-08	0	-4.34294e-08	0	0.442273	-0.417925	-4.34294e-08	0	D3YZV9
													0.779396	-1.36406	-4.34294e-08	0	-4.34294e-08	0	0.16188	0.0853109	0.267286	-0.1615	0.254117	0.169075	D3YZZ5;E9Q7G1		Tmed7
	cell motility;cellular component assembly;cellular component movement;cellular component organization;cellular metabolic process;cellular nitrogen compound metabolic process;cellular process;heterocycle metabolic process;locomotion;metabolic process;nitrogen compound metabolic process;organic acid metabolic process;small molecule metabolic process	cell part;cell projection;cytoplasm;intracellular membrane-bounded organelle;intracellular organelle;nucleus;organelle		3D-structure;Alternativesplicing;Coiledcoil;Completeproteome;Cytoplasm;Isopeptidebond;Leucine-richrepeat;Phosphoprotein;Referenceproteome;Repeat;Ublconjugation									-4.34294e-08	0	-4.34294e-08	0	-4.34294e-08	0	1.23759	-0.299183	0.368747	-0.170559	0.247191	-0.0907893	Q6EDY6;E9PU95;D3Z030;D3Z024;Q6EDY6-3;F7AI27	Leucine-rich repeat-containing protein 16A	Lrrc16a
adenyl nucleotide binding;adenyl ribonucleotide binding;ATP binding;binding;catalytic activity;fatty acid ligase activity;ligase activity;ligase activity, forming carbon-sulfur bonds;long-chain fatty acid-CoA ligase activity;nucleotide binding;purine nucleotide binding;purine ribonucleoside triphosphate binding;purine ribonucleotide binding;ribonucleotide binding	biological regulation;biosynthetic process;catabolic process;cellular lipid metabolic process;cellular metabolic process;cellular process;glycerol ether metabolic process;lipid metabolic process;metabolic process;primary metabolic process;regulation of protein modification process;response to chemical stimulus;response to drug;response to external stimulus;response to extracellular stimulus;response to stimulus;signal transduction;small molecule metabolic process;xenobiotic metabolic process	cell part;intracellular membrane-bounded organelle;intracellular organelle;membrane;microbody;mitochondrion;organelle;plasma membrane	Adipocytokine signaling pathway;Fatty acid metabolism;Peroxisome;PPAR signaling pathway	Acetylation;ATP-binding;Completeproteome;Directproteinsequencing;Endoplasmicreticulum;Fattyacidmetabolism;Ligase;Lipidmetabolism;Magnesium;Membrane;Microsome;Mitochondrion;Mitochondrionoutermembrane;Nitration;Nucleotide-binding;Peroxisome;Phosphoprotein;Referenceproteome;Signal-anchor;Transmembrane;Transmembranehelix		AMP-binding							-4.34294e-08	0	-4.34294e-08	0	-4.34294e-08	0	0.00358975	-0.00157928	0.0908827	0.0340023	0.00709551	-0.00492859	P41216;D3Z041	Long-chain-fatty-acid--CoA ligase 1	Acsl1
adenyl nucleotide binding;adenyl ribonucleotide binding;ATP binding;binding;catalytic activity;FAT10 activating enzyme activity;ligase activity;nucleotide binding;purine nucleotide binding;purine ribonucleoside triphosphate binding;purine ribonucleotide binding;ribonucleotide binding;small protein activating enzyme activity	catabolic process;cellular metabolic process;cellular process;macromolecule metabolic process;macromolecule modification;metabolic process;primary metabolic process;protein metabolic process;protein modification by small protein conjugation or removal;protein modification process;proteolysis;proteolysis involved in cellular protein catabolic process	cell part;cytoplasm	Ubiquitin mediated proteolysis	Acetylation;ATP-binding;Completeproteome;Ligase;Nucleotide-binding;Referenceproteome;Ublconjugationpathway		ThiF;UBA_e1_C;UBA_e1_thiolCys;UBACT							-4.34294e-08	0	-4.34294e-08	0	-4.34294e-08	0	0.148043	-0.0473084	0.467887	-0.100336	0.482549	0.178229	Q8C7R4;D3Z061	Ubiquitin-like modifier-activating enzyme 6	Uba6
actin binding;binding;cytoskeletal protein binding;enzyme binding;GTPase binding;profilin binding;protein binding;Ras GTPase binding;Rho GTPase binding;small GTPase binding	biological regulation;cellular component assembly;cellular component organization;cellular localization;cellular macromolecular complex assembly;cellular process;cytoskeleton organization;localization;macromolecular complex assembly;multicellular organismal process;neurological system process;organelle organization;protein complex assembly;protein polymerization;regulation of transport;response to chemical stimulus;response to endogenous stimulus;response to stimulus	cell part;cell projection;cytoplasm;intracellular non-membrane-bounded organelle;intracellular organelle;neuron projection;organelle	Focal adhesion;Regulation of actin cytoskeleton;Shigellosis	3D-structure;Acetylation;Actin-binding;Cellmembrane;Cellprojection;Coiledcoil;Completeproteome;Cytoplasm;Cytoskeleton;Hearing;Isopeptidebond;Membrane;Phosphoprotein;Referenceproteome;Repeat;Ublconjugation	EB1-APC-mDia1 complex	Drf_DAD;Drf_FH1;Drf_FH3;Drf_GBD;FH2							-4.34294e-08	0	-4.34294e-08	0	-4.34294e-08	0	0.0370912	0.0240355	0.648387	0.159566	0.576691	0.165399	O08808;Q6NS79;D3Z074;E9PXV7;E9PV41;F6XC64;E9PYA5	Protein diaphanous homolog 1	Diaph1;Diap1			+
binding;protein binding;SNARE binding;syntaxin binding;syntaxin-1 binding	anatomical structure morphogenesis;biological regulation;cellular component morphogenesis;cellular component organization;cellular process;developmental process;establishment of localization;exocytosis;protein transport;regulation of transport;secretion;transport;vesicle-mediated transport	cell part;cytoplasmic membrane-bounded vesicle;intracellular membrane-bounded organelle;intracellular organelle;macromolecular complex;organelle;protein complex;receptor complex;vesicle		Alternativesplicing;Cellmembrane;Coiledcoil;Completeproteome;Cytoplasm;Exocytosis;Membrane;Phosphoprotein;Proteintransport;Referenceproteome;Repeat;Transport;WDrepeat		Lgl_C;LLGL;WD40							-4.34294e-08	0	-4.34294e-08	0	-4.34294e-08	0	1.28568	-0.173904	1.58854	-0.288861	0.185834	-0.0583677	Q8K400;D3Z079;D3Z2Q2;D3Z6W8	Syntaxin-binding protein 5	Stxbp5
	cellular metabolic process;cellular process;macromolecule metabolic process;macromolecule modification;metabolic process;primary metabolic process;protein metabolic process;protein modification by small protein conjugation or removal;protein modification process	cell part;cytoplasm;macromolecular complex;protein complex		Completeproteome;Cytoplasm;Nucleus;Referenceproteome;Signalosome	COP9 signalosome complex (Gps1, Cops1, Cops2, Cops3, Cops4, Cops5, Cops6, Cops7a, Cops7b, Cops8)	JAB;MitMem_reg							-4.34294e-08	0	-4.34294e-08	0	-4.34294e-08	0	0.338388	-0.0448365	0.23437	-0.0645609	0.295236	0.0564475	O88545;D3Z0F5;Q3UIT2	COP9 signalosome complex subunit 6	Cops6
enzyme activator activity;enzyme regulator activity;GTPase activator activity;GTPase regulator activity;molecular transducer activity;nucleoside-triphosphatase regulator activity;receptor signaling protein activity;signal transducer activity	biological regulation	cell part;cytoplasm;intracellular membrane-bounded organelle;intracellular organelle;membrane;nucleus;organelle;plasma membrane		Completeproteome;Isopeptidebond;Nucleus;Phosphoprotein;Referenceproteome;Repeat;Ublconjugation		GoLoco;PDZ;RBD;RGS							-4.34294e-08	0	-4.34294e-08	0	-4.34294e-08	0	0.134989	0.262969	-4.34294e-08	0	-4.34294e-08	0	Q8CGE9;Q3TTW9;E9Q1K7;D3Z0G6;D3Z0G7;D3Z0G5;E9Q652	Regulator of G-protein signaling 12	Rgs12
antioxidant activity;binding;catalytic activity;coenzyme binding;cofactor binding;flavin adenine dinucleotide binding;NADP binding;nucleotide binding;oxidoreductase activity;oxidoreductase activity, acting on a sulfur group of donors;oxidoreductase activity, acting on a sulfur group of donors, NAD or NADP as acceptor;oxidoreductase activity, acting on NADH or NADPH;thioredoxin-disulfide reductase activity	anatomical structure development;biological regulation;cellular homeostasis;cellular process;developmental process;homeostatic process;response to chemical stimulus;response to oxidative stress;response to stimulus;response to stress	cell part;intracellular membrane-bounded organelle;intracellular organelle;mitochondrion;organelle	Pyrimidine metabolism;Selenocompound metabolism	3D-structure;Alternativesplicing;Completeproteome;Directproteinsequencing;Disulfidebond;FAD;Flavoprotein;Mitochondrion;NADP;Oxidoreductase;Redox-activecenter;Referenceproteome;Selenocysteine;Transitpeptide		Pyr_redox;Pyr_redox_2;Pyr_redox_dim							-4.34294e-08	0	-4.34294e-08	0	-4.34294e-08	0	0.819275	-0.582157	0.169292	-0.148849	0.0256152	0.0447459	Q9JLT4;D3Z0K8;D3Z6K1;Q9JLT4-2;Q9JLT4-4;Q9JLT4-3	Thioredoxin reductase 2, mitochondrial	Txnrd2	+	+
binding;carbohydrate binding;catalytic activity;glucose binding;glucosyltransferase activity;glycogen (starch) synthase activity;monosaccharide binding;sugar binding;transferase activity;transferase activity, transferring glycosyl groups;transferase activity, transferring hexosyl groups;UDP-glucosyltransferase activity;UDP-glycosyltransferase activity	anatomical structure development;biosynthetic process;carbohydrate metabolic process;cellular metabolic process;cellular process;developmental process;energy reserve metabolic process;generation of precursor metabolites and energy;macromolecule metabolic process;metabolic process;polysaccharide metabolic process;primary metabolic process	cell part;cytoplasm	Insulin signaling pathway;Starch and sucrose metabolism	Allostericenzyme;Completeproteome;Glycogenbiosynthesis;Glycosyltransferase;Phosphoprotein;Referenceproteome;Transferase		Glycogen_syn							-4.34294e-08	0	-4.34294e-08	0	-4.34294e-08	0	0.351003	0.0990276	0.0681595	0.0278578	2.00424	0.481219	Q9Z1E4;D3Z0Q6	Glycogen [starch] synthase, muscle	Gys1
nucleic acid binding transcription factor activity;sequence-specific DNA binding transcription factor activity	biological regulation;biosynthetic process;cellular metabolic process;cellular nitrogen compound metabolic process;cellular process;macromolecule metabolic process;metabolic process;nitrogen compound metabolic process;nucleobase-containing compound metabolic process;primary metabolic process;RNA metabolic process	cell part;cytoplasm;intracellular membrane-bounded organelle;intracellular organelle;nucleus;organelle		Alternativesplicing;Completeproteome;Cytoplasm;Nucleus;Phosphoprotein;Referenceproteome;Repressor;Transcription;Transcriptionregulation		TSC22							-4.34294e-08	0	-4.34294e-08	0	-4.34294e-08	0	0.0088424	0.00782728	0.263977	0.159453	0.463338	0.230412	D3Z0V7;E9QLZ1;P62500;P62500-3	TSC22 domain family protein 1	Tsc22d1
binding;lamin binding;protein binding		cell part;membrane		Alternativesplicing;Coiledcoil;Completeproteome;Membrane;Nucleus;Phosphoprotein;Referenceproteome;Signal-anchor;Transmembrane;Transmembranehelix		MRP;Sad1_UNC							-4.34294e-08	0	-4.34294e-08	0	-4.34294e-08	0	0.816926	0.367877	0.867847	0.374653	0.832244	0.335752	Q9D666;D3Z0V9;Q9D666-2;Q9D666-4;Q9D666-3	SUN domain-containing protein 1	Sun1
binding;lipid binding;phospholipid binding				Alternativesplicing;Coiledcoil;Completeproteome;Phosphoprotein;Referenceproteome		PH							-4.34294e-08	0	-4.34294e-08	0	-4.34294e-08	0	0.717673	0.274834	0.423375	0.195171	0.412307	0.251523	Q6PDH0;E9PWB1;D3Z4N0;D3Z0X5;Q6PDH0-2;F6RUK9;F6RYD0;E9Q307	Pleckstrin homology-like domain family B member 1	Phldb1
	biological regulation;establishment of localization;neurotransmitter transport;regulation of transport;transport	cell part;cytosol;intracellular membrane-bounded organelle;intracellular organelle;membrane;nucleus;organelle		Alternativesplicing;Celljunction;Completeproteome;Cytoplasm;Cytoplasmicvesicle;Golgiapparatus;Membrane;Neurotransmittertransport;Referenceproteome;Synapse;Transport		Arfaptin;ICA69							-4.34294e-08	0	-4.34294e-08	0	-4.34294e-08	0	0.412932	0.193002	0.545162	0.213671	1.23485	0.550316	D3Z118;P97411-2;P97411;D3Z376;D3Z119	Islet cell autoantigen 1	Ica1
binding;nucleic acid binding;RNA binding	cellular metabolic process;cellular nitrogen compound metabolic process;cellular process;establishment of localization;interspecies interaction between organisms;macromolecule metabolic process;metabolic process;mRNA metabolic process;mRNA processing;multi-organism process;nitrogen compound metabolic process;nuclear transport;nucleobase-containing compound metabolic process;nucleobase-containing compound transport;nucleocytoplasmic transport;primary metabolic process;RNA metabolic process;RNA processing;RNA splicing;transport	cell part;macromolecular complex;protein complex;THO complex	RNA transport	Completeproteome;mRNAprocessing;mRNAsplicing;mRNAtransport;Referenceproteome;Repeat;RNA-binding;Transport;WDrepeat		WD40							-4.34294e-08	0	-4.34294e-08	0	-4.34294e-08	0	0.269597	0.32937	0.466859	0.15724	0.340134	-0.174636	D3Z132;Q5U4D9;D3Z131;F6S2T7	THO complex subunit 6 homolog	Thoc6
		cell part;membrane		Completeproteome;Endosome;Glycoprotein;Lysosome;Membrane;Phosphoprotein;Referenceproteome;Signal-anchor;Transmembrane;Transmembranehelix		DUF1356							-4.34294e-08	0	-4.34294e-08	0	-4.34294e-08	0	0.0702568	-0.0822473	0.147097	-0.166911	0.30104	0.499759	Q80X71;D3Z191;D3Z6E0;D3Z0M2	Transmembrane protein 106B	Tmem106b
binding;chromatin binding;DNA binding;enhancer binding;enhancer sequence-specific DNA binding;identical protein binding;LIM domain binding;nucleic acid binding;protein binding;protein binding transcription factor activity;protein dimerization activity;protein domain specific binding;protein homodimerization activity;regulatory region DNA binding;regulatory region nucleic acid binding;sequence-specific DNA binding;transcription cofactor activity;transcription factor binding transcription factor activity;transcription regulatory region DNA binding;transcription regulatory region sequence-specific DNA binding	anatomical structure development;anatomical structure morphogenesis;biological regulation;biosynthetic process;cell differentiation;cellular component assembly;cellular component organization;cellular metabolic process;cellular nitrogen compound metabolic process;cellular process;chromatin modification;chromatin organization;chromosome organization;developmental process;histone modification;homeostatic process;macromolecule metabolic process;macromolecule modification;metabolic process;molting cycle;multicellular organismal process;nitrogen compound metabolic process;nucleobase-containing compound metabolic process;organelle organization;peptidyl-amino acid modification;primary metabolic process;protein acylation;protein metabolic process;protein modification process;response to stimulus;RNA metabolic process;signal transduction;transcription from RNA polymerase II promoter	cell part;intracellular membrane-bounded organelle;intracellular organelle;macromolecular complex;nucleus;organelle;protein complex;transcription factor complex		3D-structure;Acetylation;Alternativesplicing;Completeproteome;Developmentalprotein;Nucleus;Referenceproteome;Ublconjugation	Gata1-Ldb1-Tal1 complex;Ldb1-Lmo2-Gata-1-Tal1-E47 complex								-4.34294e-08	0	-4.34294e-08	0	-4.34294e-08	0	0.394139	0.0919046	0.15811	-0.0743537	0.97167	0.302858	P70662;D3Z1C5;P70662-2;P70662-3	LIM domain-binding protein 1	Ldb1
ARF GTPase activator activity;binding;catalytic activity;cation binding;enzyme activator activity;enzyme regulator activity;GTPase activator activity;GTPase regulator activity;ion binding;kinase activity;metal ion binding;nucleoside-triphosphatase regulator activity;small GTPase regulator activity;transferase activity;transferase activity, transferring phosphorus-containing groups;transition metal ion binding;zinc ion binding	biological regulation	cell part;nucleoplasm	Endocytosis	ANKrepeat;Completeproteome;GTPaseactivation;Kinase;Metal-binding;Phosphoprotein;Receptor;Referenceproteome;Repeat;Transferase;Zinc;Zinc-finger		Ank_2;ArfGap;GIT_SHD;GIT1_C							-4.34294e-08	0	-4.34294e-08	0	-4.34294e-08	0	0.343628	-0.285144	0.0281668	-0.0428214	0.570428	0.771365	Q9JLQ2;E9PVA6;D3Z1I2;Q80XR8;F7BIK4	ARF GTPase-activating protein GIT2	Git2
binding;carbohydrate binding	carbohydrate metabolic process;metabolic process;primary metabolic process	cell part;endoplasmic reticulum;intracellular membrane-bounded organelle;intracellular organelle;membrane;organelle		Carbohydratemetabolism;Completeproteome;Endoplasmicreticulum;Glycoprotein;Membrane;Referenceproteome;Signal;Transmembrane;Transmembranehelix		Malectin							-4.34294e-08	0	-4.34294e-08	0	-4.34294e-08	0	0.157738	-0.0838628	0.128793	-0.0653667	0.158262	-0.0851221	Q6ZQI3;D3Z1M3	Malectin	Mlec
binding;chromatin binding;DNA binding;nucleic acid binding	anatomical structure development;anatomical structure morphogenesis;biological regulation;biosynthetic process;cell development;cell differentiation;cellular component organization;cellular metabolic process;cellular nitrogen compound metabolic process;cellular process;chromatin modification;chromatin organization;chromosome organization;developmental process;macromolecule metabolic process;metabolic process;multicellular organismal process;nitrogen compound metabolic process;nucleobase-containing compound metabolic process;organelle organization;primary metabolic process;RNA metabolic process;tissue remodeling	cell part;intracellular membrane-bounded organelle;intracellular non-membrane-bounded organelle;intracellular organelle;kinetochore;macromolecular complex;nucleus;organelle;protein complex		3D-structure;Alternativesplicing;Bromodomain;Chromatinregulator;Completeproteome;DNA-binding;Nucleus;Phosphoprotein;Referenceproteome;Repeat;Transcription;Transcriptionregulation;Tumorsuppressor		BAH;Bromodomain;HMG_box							-4.34294e-08	0	-4.34294e-08	0	-4.34294e-08	0	0.0422849	0.0259786	0.052504	0.0302367	0.0960869	-0.0633965	Q8BSQ9;F8VQD1;E9Q7L3;D3Z1W6;E9Q7L2;D3Z1N4;E9Q4Y5;Q8BSQ9-2;D3YYF2;F6THL5;D3Z3R4;D6RIL0;D6RI94	Protein polybromo-1	Pbrm1
binding;chromatin binding;DNA binding;nucleic acid binding	anatomical structure development;anatomical structure morphogenesis;biological regulation;biosynthetic process;cellular component disassembly;cellular component organization;cellular metabolic process;cellular nitrogen compound metabolic process;cellular process;chromatin modification;chromatin organization;chromosome organization;developmental process;DNA metabolic process;DNA packaging;macromolecule metabolic process;metabolic process;nitrogen compound metabolic process;nucleobase-containing compound metabolic process;organelle organization;primary metabolic process;response to chemical stimulus;response to endogenous stimulus;response to stimulus;RNA metabolic process;signal transduction	cell part;chromatin remodeling complex;chromosome;intracellular non-membrane-bounded organelle;intracellular organelle;macromolecular complex;organelle;protein complex		Acetylation;Alternativesplicing;Chromatinregulator;Coiledcoil;Completeproteome;Neurogenesis;Nucleus;Phosphoprotein;Referenceproteome;Transcription;Transcriptionregulation	Ikaros complex;PYR complex;SWI/SNF-related complex	Myb_DNA-binding;SWIRM							-4.34294e-08	0	-4.34294e-08	0	-4.34294e-08	0	0.0400114	0.0221653	0.0401458	-0.0193105	0.482391	0.196853	P97496;D3Z1X8;Q3UNN4;P97496-2	SWI/SNF complex subunit SMARCC1	Smarcc1			+
acid-amino acid ligase activity;binding;catalytic activity;cation binding;ion binding;ligase activity;ligase activity, forming carbon-nitrogen bonds;metal ion binding;small conjugating protein ligase activity;transition metal ion binding;ubiquitin-protein ligase activity;zinc ion binding	biological regulation;carbohydrate metabolic process;catabolic process;cellular metabolic process;cellular process;developmental process;embryo development;macromolecule metabolic process;macromolecule modification;metabolic process;peptidyl-amino acid modification;primary metabolic process;protein glycosylation;protein metabolic process;protein modification process;proteolysis;proteolysis involved in cellular protein catabolic process;response to chemical stimulus;response to stimulus;response to stress	cell part;endoplasmic reticulum;intracellular membrane-bounded organelle;intracellular organelle;macromolecular complex;membrane;nucleus;organelle;protein complex;ubiquitin ligase complex	Protein processing in endoplasmic reticulum;Ubiquitin mediated proteolysis	Alternativesplicing;Completeproteome;Developmentalprotein;Endoplasmicreticulum;Ligase;Membrane;Metal-binding;Phosphoprotein;Referenceproteome;Signal;Transmembrane;Transmembranehelix;Ublconjugation;Ublconjugationpathway;Zinc;Zinc-finger		zf-RING_2							-4.34294e-08	0	-4.34294e-08	0	-4.34294e-08	0	-4.34294e-08	0	1.26734	-0.695875	1.0907	-0.548842	Q9DBY1;E9QQ99;D3Z1Y1;E9QNR2;D3YZH4;Q9DBY1-2	E3 ubiquitin-protein ligase synoviolin	Syvn1
receptor activity	multi-organism process;response to biotic stimulus;response to stimulus	cell part;membrane;plasma membrane		Alternativesplicing;Cellmembrane;Completeproteome;Hostcellreceptorforvirusentry;Membrane;Phosphoprotein;Receptor;Referenceproteome;Transmembrane;Transmembranehelix		EXS;SPX							-4.34294e-08	0	-4.34294e-08	0	-4.34294e-08	0	0.285063	0.378133	0.20837	-0.272876	0.110281	-0.141233	Q9Z0U0;D3Z2B4;Q9Z0U0-2	Xenotropic and polytropic retrovirus receptor 1	Xpr1
binding;calcium ion binding;cation binding;ion binding;metal ion binding	cellular component organization;cellular membrane organization;cellular process;endocytosis;establishment of localization;membrane invagination;membrane organization;transport;vesicle-mediated transport	cell part;membrane;plasma membrane		3D-structure;Alternativesplicing;Calcium;Coatedpit;Coiledcoil;Completeproteome;Membrane;Metal-binding;Phosphoprotein;Referenceproteome;Repeat	Rab11-Fip2-Reps1 complex								-4.34294e-08	0	-4.34294e-08	0	-4.34294e-08	0	0.101364	0.0270171	0.529418	-0.111897	0.89466	-0.238979	O54916;D3Z2E3;E9Q632;O54916-3;F6R6F1;O54916-4	RalBP1-associated Eps domain-containing protein 1	Reps1
	biological regulation;cellular homeostasis;cellular process;homeostatic process	cell part		Completeproteome;Membrane;Phosphoprotein;Referenceproteome;Signal;Transmembrane;Transmembranehelix		Thioredoxin							-4.34294e-08	0	-4.34294e-08	0	-4.34294e-08	0	0.694423	0.0758777	0.200994	0.0508847	1.38232	0.3437	Q9D710;D3Z2J6	Thioredoxin-related transmembrane protein 2	Tmx2
structural constituent of ribosome;structural molecule activity	biosynthetic process;cellular metabolic process;cellular process;macromolecule metabolic process;metabolic process;primary metabolic process;protein metabolic process;translation	cell part;macromolecular complex;membrane;ribonucleoprotein complex;small ribosomal subunit		Completeproteome;Mitochondrion;Referenceproteome;Ribonucleoprotein;Ribosomalprotein		Ribosomal_S14							-4.34294e-08	0	-4.34294e-08	0	-4.34294e-08	0	0.565125	-0.496488	0.275389	-0.285591	0.391265	-0.300935	D3Z2K2;Q9CR88	28S ribosomal protein S14, mitochondrial	Mrps14
		cell part;intracellular membrane-bounded organelle;intracellular organelle;mitochondrion;organelle		Completeproteome;Referenceproteome		NRDE							-4.34294e-08	0	-4.34294e-08	0	-4.34294e-08	0	1.88169	-1.58522	0.500055	-0.850859	0.23773	0.377348	P54797;D3Z2V8;Q99K56;Q8BTN3	Transport and Golgi organization 2 homolog	Tango2
		cell part;intracellular;membrane;plasma membrane		Alternativesplicing;Cellmembrane;Completeproteome;Membrane;Phosphoprotein;Referenceproteome									-4.34294e-08	0	-4.34294e-08	0	-4.34294e-08	0	0.768027	1.31595	0.291986	0.78978	-4.34294e-08	0	Q8BG67;D3Z384;F8WHB0;Q8BG67-2	Protein EFR3 homolog A	Efr3a
	biological regulation;cellular component movement;cellular component organization;cellular process;cytoskeleton organization;cytoskeleton-dependent intracellular transport;establishment of localization;organelle organization;transport	cell part;cytoskeleton;Golgi apparatus;intracellular membrane-bounded organelle;intracellular non-membrane-bounded organelle;intracellular organelle;membrane;organelle;plasma membrane;vesicle		Acetylation;Alternativesplicing;Coiledcoil;Completeproteome;Cytoplasm;Cytoskeleton;Golgiapparatus;Phosphoprotein;Referenceproteome		BicD							-4.34294e-08	0	-4.34294e-08	0	-4.34294e-08	0	0.171677	0.609234	0.257452	0.991187	0.00547401	0.0232358	Q921C5;D3Z390;Q921C5-2	Protein bicaudal D homolog 2	Bicd2
	biological adhesion;cell adhesion;cellular process	cell part;membrane;plasma membrane		Celladhesion;Cellmembrane;Completeproteome;Disulfidebond;Glycoprotein;GPI-anchor;Immunoglobulindomain;Lipoprotein;Membrane;Referenceproteome;Repeat;Signal		I-set							1.35594	-2.57989	-4.34294e-08	0	-4.34294e-08	0	0.0732964	-0.0294094	0.0111913	0.00673866	0.590968	-0.226429	Q99PJ0;D3Z396;Q8BG33;F6Z2M6;F6RQ26	Neurotrimin	Ntm
enzyme inhibitor activity;enzyme regulator activity;phosphatase inhibitor activity;phosphatase regulator activity;protein phosphatase inhibitor activity;protein phosphatase regulator activity	biological regulation;carbohydrate metabolic process;cellular metabolic process;cellular process;energy reserve metabolic process;generation of precursor metabolites and energy;macromolecule metabolic process;metabolic process;polysaccharide metabolic process;primary metabolic process			3D-structure;Acetylation;Carbohydratemetabolism;Completeproteome;Glycogenmetabolism;Phosphoprotein;Proteinphosphataseinhibitor;Referenceproteome		IPP-2							-4.34294e-08	0	-4.34294e-08	0	-4.34294e-08	0	0.596332	-0.367772	0.516627	-0.292862	0.323431	-0.212196	Q9DCL8;D3Z3A0	Protein phosphatase inhibitor 2	Ppp1r2
	biological regulation;cell death;cellular process;death	cell part;cytoplasm		3D-structure;Acetylation;Apoptosis;Completeproteome;Cytoplasm;Referenceproteome		FAIM1							-4.34294e-08	0	-4.34294e-08	0	-4.34294e-08	0	0.496325	-0.0716033	0.173414	-0.0816836	0.200472	-0.0608511	D3Z3C1;Q9WUD8	Fas apoptotic inhibitory molecule 1	Faim
binding;cation binding;ion binding;metal ion binding;transition metal ion binding;zinc ion binding	biological regulation;cell division;cellular component organization;cellular metabolic process;cellular process;macromolecule metabolic process;macromolecule modification;metabolic process;mitosis;nuclear division;organelle fission;organelle organization;primary metabolic process;protein metabolic process;protein modification by small protein conjugation or removal;protein modification process	cell part;intracellular membrane-bounded organelle;intracellular organelle;membrane;nucleus;organelle		Acetylation;Alternativesplicing;Cellcycle;Celldivision;Completeproteome;Metal-binding;Mitosis;Nucleus;Phosphoprotein;Referenceproteome;Ublconjugationpathway;Zinc;Zinc-finger		Rsm1;zf-C3HC							-4.34294e-08	0	-4.34294e-08	0	-4.34294e-08	0	0.439369	-0.394115	0.592486	-0.419838	-4.34294e-08	0	Q80YV2;D3Z3D0;H3BKM2;Q80YV2-2	Nuclear-interacting partner of ALK	Zc3hc1
													-4.34294e-08	0	-4.34294e-08	0	-4.34294e-08	0	0.186097	-0.0678024	1.12714	-0.214986	0.0394439	-0.0232158	Q3V2R3;D3Z3D9		Chn2
binding;cation binding;cytoskeletal protein binding;ion binding;metal ion binding;microtubule binding;nucleic acid binding;protein binding;transition metal ion binding;tubulin binding;zinc ion binding	biological regulation;cellular component organization;cellular process;cytoskeleton organization;establishment of localization;organelle organization;regulation of organelle organization;transport	cell part;cell projection;centrosome;endosome;intracellular membrane-bounded organelle;intracellular non-membrane-bounded organelle;intracellular organelle;macromolecular complex;membrane;microtubule organizing center;organelle;protein complex		3D-structure;Alternativesplicing;Cellprojection;Coiledcoil;Completeproteome;Cytoplasm;Cytoplasmicvesicle;Cytoskeleton;Membrane;Metal-binding;Microtubule;Phosphoprotein;Referenceproteome;Repeat;Transport;Zinc;Zinc-finger		CAP_GLY							-4.34294e-08	0	-4.34294e-08	0	-4.34294e-08	0	0.262945	-0.167646	0.607228	-0.299207	0.204253	-0.120762	D3Z3M7;D3Z2Z1;F8WIA1;Q922J3;Q922J3-2;F6RCU2;Q8C0S5	CAP-Gly domain-containing linker protein 1	Clip1
calcium channel activity;cation channel activity;cation transmembrane transporter activity;channel activity;gated channel activity;high voltage-gated calcium channel activity;ion channel activity;ion transmembrane transporter activity;passive transmembrane transporter activity;substrate-specific channel activity;substrate-specific transmembrane transporter activity;substrate-specific transporter activity;transmembrane transporter activity;transporter activity;voltage-gated calcium channel activity;voltage-gated cation channel activity;voltage-gated channel activity;voltage-gated ion channel activity	biological regulation;cellular process;immune system process;response to stimulus;signal transduction	cell part;macromolecular complex;protein complex;voltage-gated calcium channel complex	Arrhythmogenic right ventricular cardiomyopathy (ARVC);Cardiac muscle contraction;Dilated cardiomyopathy;Hypertrophic cardiomyopathy (HCM);MAPK signaling pathway	Alternativesplicing;Calcium;Calciumchannel;Calciumtransport;Completeproteome;Ionchannel;Iontransport;Referenceproteome;SH3domain;Transport;Voltage-gatedchannel		Guanylate_kin;VGCC_beta4Aa_N							-4.34294e-08	0	-4.34294e-08	0	-4.34294e-08	0	0.797296	-0.149524	0.151449	-0.0479474	0.70179	-0.188831	D3Z3Z3;G5E821;P54285	Voltage-dependent L-type calcium channel subunit beta-3	Cacnb3
binding;lipid binding;phosphatidylinositol binding;phospholipid binding	cell communication;cellular process;establishment of localization;protein transport;transport	cell part;intracellular non-membrane-bounded organelle;intracellular organelle;membrane;nucleolus;organelle		Completeproteome;Cytoplasm;Cytoplasmicvesicle;Lipid-binding;Membrane;Phosphoprotein;Proteintransport;Referenceproteome;Transport		MIT;PX							-4.34294e-08	0	-4.34294e-08	0	-4.34294e-08	0	0.0348704	-0.00954151	1.01275	1.09112	0.932702	0.495371	Q91WE1;D3Z479;D3YVT2	Sorting nexin-15	Snx15
catalytic activity;oxidoreductase activity		cell part;intracellular membrane-bounded organelle;intracellular organelle;mitochondrion;organelle		Completeproteome;Referenceproteome		Aldo_ket_red							-4.34294e-08	0	-4.34294e-08	0	-4.34294e-08	0	0.738851	-0.511759	1.06073	-0.688854	0.711934	-0.505861	D3Z494;G5E895		Akr1b10
acid-amino acid ligase activity;binding;catalytic activity;cation binding;ion binding;ligase activity;ligase activity, forming carbon-nitrogen bonds;metal ion binding;NEDD8 ligase activity;small conjugating protein ligase activity;transition metal ion binding;zinc ion binding	biological regulation;cellular component organization;cellular metabolic process;cellular process;macromolecule metabolic process;macromolecule modification;metabolic process;mitochondrion organization;organelle organization;primary metabolic process;protein metabolic process;protein modification by small protein conjugation or removal;protein modification process	cell part;cytoplasm;intracellular membrane-bounded organelle;intracellular organelle;nucleus;organelle	Ubiquitin mediated proteolysis	Acetylation;Completeproteome;Cytoplasm;Metal-binding;Nucleus;Referenceproteome;Ublconjugationpathway;Zinc;Zinc-finger		zf-rbx1							-4.34294e-08	0	-4.34294e-08	0	-4.34294e-08	0	0.738514	0.488795	0.400216	0.17341	0.0172042	0.0164943	D3Z497;Q9WTZ1	RING-box protein 2	Gm7075;Rnf7
	biological regulation;regulation of organelle organization	cell part;cell projection;Golgi apparatus;intracellular membrane-bounded organelle;intracellular organelle;neuron projection;organelle;site of polarized growth		Cellprojection;Coiledcoil;Completeproteome;Golgiapparatus;Lipoprotein;Palmitate;Referenceproteome		Stathmin							-4.34294e-08	0	-4.34294e-08	0	-4.34294e-08	0	0.0722128	-0.102585	0.806081	-0.672409	0.718994	-0.600749	P63042;Q05DI3;D3Z4C2;G3X9Z6	Stathmin-4;Stathmin	Stmn4
												+	-4.34294e-08	0	-4.34294e-08	0	-4.34294e-08	0	-4.34294e-08	0	1.42894	-1.71235	2.86155	-2.60547	D3Z4C5;D3Z588		Celf5
		cell part;intracellular membrane-bounded organelle;intracellular non-membrane-bounded organelle;intracellular organelle;mitochondrion;nucleus;organelle		Completeproteome;Mitochondrion;Mitochondrionnucleoid;Referenceproteome									-4.34294e-08	0	-4.34294e-08	0	-4.34294e-08	0	0.264445	0.513275	0.22207	-0.345407	0.589205	-0.713608	D3Z4D6;D3Z4C9;Q9CQY6	Ubiquinol-cytochrome-c reductase complex assembly factor 2	Uqcc2
AU-rich element binding;binding;nucleic acid binding;nucleotide binding;RNA binding	biological regulation;cell death;cellular process;death;regulation of translation	cell part;intracellular membrane-bounded organelle;intracellular non-membrane-bounded organelle;intracellular organelle;macromolecular complex;nucleus;organelle;ribonucleoprotein complex		3D-structure;Apoptosis;Completeproteome;Nucleus;Referenceproteome;Repeat;RNA-binding		RRM_1							-4.34294e-08	0	-4.34294e-08	0	-4.34294e-08	0	0.808595	0.311646	0.93147	0.327434	0.599429	0.246127	P52912;D3Z4H6;Q564E7;D3YY02	Nucleolysin TIA-1	Tia1
		cell part;cytoplasm;macromolecular complex;protein complex		Alternativesplicing;Completeproteome;Cytoplasm;Cytoskeleton;Microtubule;Referenceproteome;Repeat;WDrepeat		HELP;WD40							-4.34294e-08	0	-4.34294e-08	0	-4.34294e-08	0	0.117919	-0.0666122	0.0490332	-0.0299172	0.122737	-0.0744171	Q05BC3;D3Z4J9;E9Q6W7;Q05BC3-2;Q05BC3-3;D6RII3	Echinoderm microtubule-associated protein-like 1	Eml1
	cellular metabolic process;cellular nitrogen compound metabolic process;cellular process;macromolecule metabolic process;metabolic process;mRNA metabolic process;mRNA processing;nitrogen compound metabolic process;nucleobase-containing compound metabolic process;primary metabolic process;RNA metabolic process;RNA processing;RNA splicing	cell part	Spliceosome	Acetylation;Alternativesplicing;Coiledcoil;Completeproteome;mRNAprocessing;mRNAsplicing;Nucleus;Phosphoprotein;Referenceproteome;Repeat		FF;WW							-4.34294e-08	0	-4.34294e-08	0	-4.34294e-08	0	1.56558	-1.40882	0.574662	-0.887899	1.20885	-1.13204	Q80W14;Q80W14-3;E9QMI6;D3Z4N6;E9QP07;Q80W14-2	Pre-mRNA-processing factor 40 homolog B	Prpf40b
binding;cation binding;ion binding;metal ion binding	establishment of localization;protein transport;transport	cell part;Golgi apparatus;intracellular membrane-bounded organelle;intracellular organelle;membrane;organelle		Completeproteome;Disulfidebond;Endoplasmicreticulum;Glycoprotein;Golgiapparatus;Lectin;Membrane;Metal-binding;Referenceproteome;Signal;Transmembrane;Transmembranehelix		Lectin_leg-like							-4.34294e-08	0	-4.34294e-08	0	-4.34294e-08	0	0.179797	0.080441	0.520968	-0.189038	0.608945	0.37917	P59481;D3Z4P2;F6QN75	VIP36-like protein	Lman2l
										+			-4.34294e-08	0	-4.34294e-08	0	-4.34294e-08	0	1.56913	-3.51619	-4.34294e-08	0	-4.34294e-08	0	D3Z4R5
aminoacyl-tRNA hydrolase activity;carboxylic ester hydrolase activity;catalytic activity;hydrolase activity;hydrolase activity, acting on ester bonds;phosphatase activity;phosphoprotein phosphatase activity;phosphoric ester hydrolase activity;protein tyrosine phosphatase activity	cellular metabolic process;cellular process;macromolecule metabolic process;macromolecule modification;metabolic process;phosphorus metabolic process;primary metabolic process;protein dephosphorylation;protein metabolic process;protein modification process			Completeproteome;Hydrolase;Referenceproteome		PTH2							-4.34294e-08	0	-4.34294e-08	0	-4.34294e-08	0	0.391369	-0.357831	-4.34294e-08	0	-4.34294e-08	0	D3Z4S3	Putative peptidyl-tRNA hydrolase PTRHD1	Ptrhd1
		cell part;membrane		Completeproteome;Endoplasmicreticulum;Glycoprotein;Golgiapparatus;Membrane;Referenceproteome;Signal;Transmembrane;Transmembranehelix									-4.34294e-08	0	-4.34294e-08	0	-4.34294e-08	0	1.00995	-0.177314	1.77619	-0.276075	0.977224	-0.271369	Q922P8;D3Z4S6	Transmembrane protein 132A	Tmem132a
													-4.34294e-08	0	-4.34294e-08	0	-4.34294e-08	0	1.16467	-1.1922	1.15675	-1.17339	-4.34294e-08	0	D3Z4T1;D3Z580		Celf5
	cellular metabolic process;cellular nitrogen compound metabolic process;cellular process;macromolecule metabolic process;metabolic process;mRNA metabolic process;mRNA processing;nitrogen compound metabolic process;nucleobase-containing compound metabolic process;primary metabolic process;RNA metabolic process;RNA processing;RNA splicing	cell part;macromolecular complex;ribonucleoprotein complex;spliceosomal complex	Spliceosome	Acetylation;Completeproteome;mRNAprocessing;mRNAsplicing;Nucleus;Referenceproteome;Repeat;Spliceosome;WDrepeat		WD40							-4.34294e-08	0	-4.34294e-08	0	-4.34294e-08	0	0.054938	-0.0201182	0.0272248	-0.0153837	0.189362	-0.0833621	Q922V4;D3Z4V1;F8WI31	Pleiotropic regulator 1	Plrg1	+
binding;GTP binding;guanyl nucleotide binding;guanyl ribonucleotide binding;nucleotide binding;purine nucleotide binding;purine ribonucleoside triphosphate binding;purine ribonucleotide binding;ribonucleotide binding	biological regulation;cellular process;response to stimulus;signal transduction	cell part;intracellular		Completeproteome;GTP-binding;Nucleotide-binding;Referenceproteome		Arf							-4.34294e-08	0	-4.34294e-08	0	-4.34294e-08	0	0.414627	-0.178337	0.512175	-0.16317	0.340916	0.415037	Q9QXJ4;D3Z4X7;Q14C12	ADP-ribosylation factor-like protein 10	Arl10
catalytic activity;hydrolase activity;peptidase activity;peptidase activity, acting on L-amino acid peptides;serine hydrolase activity;serine-type peptidase activity	macromolecule metabolic process;metabolic process;primary metabolic process;protein metabolic process;proteolysis	cell part		Completeproteome;Glycoprotein;Membrane;Phosphoprotein;Referenceproteome;Signal-anchor;Transmembrane;Transmembranehelix		DPPIV_N;Peptidase_S9							-4.34294e-08	0	-4.34294e-08	0	-4.34294e-08	0	0.168062	-0.143498	0.58676	-0.380967	0.243689	-0.220249	Q6NXK7;D3Z5I7;E9QN98	Inactive dipeptidyl peptidase 10	Dpp10
binding;carbohydrate binding;catalytic activity;cation binding;glucose binding;glucosyltransferase activity;glycogenin glucosyltransferase activity;ion binding;metal ion binding;monosaccharide binding;sugar binding;transferase activity;transferase activity, transferring glycosyl groups;transferase activity, transferring hexosyl groups;UDP-glucosyltransferase activity;UDP-glycosyltransferase activity	biosynthetic process;carbohydrate metabolic process;cellular metabolic process;cellular process;energy reserve metabolic process;generation of precursor metabolites and energy;macromolecule metabolic process;metabolic process;polysaccharide metabolic process;primary metabolic process			Acetylation;Completeproteome;Glycogenbiosynthesis;Glycoprotein;Manganese;Metal-binding;Phosphoprotein;Referenceproteome;Transferase		Glyco_transf_8							-4.34294e-08	0	-4.34294e-08	0	-4.34294e-08	0	0.0576355	0.0322151	0.124596	-0.0802398	0.95996	-0.471834	Q9R062;Q3TWR9;D3Z5N4	Glycogenin-1	Gyg1;Gyg
	cell differentiation;cellular process;developmental process;multicellular organismal development;multicellular organismal process	cell part;cytoplasm		Actin-binding;Alternativesplicing;Completeproteome;Cytoplasm;Developmentalprotein;Differentiation;Referenceproteome;Spermatogenesis		WH2							-4.34294e-08	0	-4.34294e-08	0	-4.34294e-08	0	-4.34294e-08	0	0.30308	0.313646	0.339924	0.410016	P0C7L0;D3Z5R4;E9Q2D0;P0C7L0-2	WAS/WASL-interacting protein family member 3	Wipf3
													-4.34294e-08	0	-4.34294e-08	0	-4.34294e-08	0	0.3805	0.213997	0.50662	0.317549	1.19967	1.24751	F6XL08;D3Z5V4		Fam124a
binding;calcium ion binding;cation binding;ion binding;metal ion binding	biological adhesion;cell adhesion;cellular process	cell part;membrane;plasma membrane		Calcium;Celladhesion;Cellmembrane;Completeproteome;Endoplasmicreticulum;Glycoprotein;Golgiapparatus;Membrane;Referenceproteome;Repeat;Signal;Transmembrane;Transmembranehelix									-4.34294e-08	0	-4.34294e-08	0	-4.34294e-08	0	0.0924054	0.127388	0.540132	-0.394917	0.349925	-0.27332	Q99JH7;D3Z601	Calsyntenin-3	Clstn3
binding;catalytic activity;dynein binding;protein binding;transferase activity	biosynthetic process;cellular component organization;cellular process;lipid metabolic process;metabolic process;mitochondrion organization;organelle organization;primary metabolic process	cell part;centrosome;intracellular membrane-bounded organelle;intracellular non-membrane-bounded organelle;intracellular organelle;macromolecular complex;microtubule organizing center;mitochondrion;organelle;protein complex	Vasopressin-regulated water reabsorption	Completeproteome;Cytoplasm;Cytoskeleton;Referenceproteome		Hexapep							-4.34294e-08	0	-4.34294e-08	0	-4.34294e-08	0	0.852898	-0.354845	0.41716	-0.29634	0.103276	0.124425	D3Z6H3;Q9WUB4;D3Z4E5	Dynactin subunit 6	Dctn6
binding;catalytic activity;cation binding;ion binding;metal ion binding;oxidoreductase activity;transition metal ion binding;zinc ion binding		cell part;cytosol		Alternativesplicing;Completeproteome;NADP;Oxidoreductase;Referenceproteome		ADH_N;ADH_zinc_N							-4.34294e-08	0	-4.34294e-08	0	-4.34294e-08	0	0.0398078	0.0183787	1.05721	-0.233481	0.633275	0.653895	D3Z6I4;Q921W4;D3YZD6;Q921W4-2;D3YU21	Quinone oxidoreductase-like protein 1	Cryzl1
catalytic activity;hydrolase activity;hydrolase activity, acting on ester bonds;non-membrane spanning protein tyrosine phosphatase activity;phosphatase activity;phosphoprotein phosphatase activity;phosphoric ester hydrolase activity;protein tyrosine phosphatase activity	biological regulation;cell activation;cell differentiation;cellular process;developmental process;homeostatic process;immune system process;response to chemical stimulus;response to endogenous stimulus;response to stimulus;signal transduction	cell part;endoplasmic reticulum;intracellular membrane-bounded organelle;intracellular organelle;nucleus;organelle		Alternativesplicing;Completeproteome;Cytoplasm;Endoplasmicreticulum;Hydrolase;Nucleus;Phosphoprotein;Proteinphosphatase;Referenceproteome		Y_phosphatase							-4.34294e-08	0	-4.34294e-08	0	-4.34294e-08	0	0.252752	-0.0781155	0.26697	0.0931883	1.18179	0.289935	Q06180;D3Z6W2;Q06180-2	Tyrosine-protein phosphatase non-receptor type 2;Tyrosine-protein phosphatase non-receptor type	Ptpn2
				Completeproteome;Referenceproteome;Repeat;WDrepeat		WD40							-4.34294e-08	0	-4.34294e-08	0	-4.34294e-08	0	1.3618	-0.114263	0.240048	-0.0935063	0.296165	0.171491	Q08274;Q5HZG7;E9Q6J8;D3Z6Z8	Dystrophia myotonica WD repeat-containing protein	Dmwd
	cell communication;cell-cell signaling;cellular process;signaling	cell part;membrane;plasma membrane;synapse		Alternativesplicing;Celljunction;Cellmembrane;Completeproteome;Membrane;Phosphoprotein;Postsynapticcellmembrane;Referenceproteome;Synapse		GKAP							-4.34294e-08	0	-4.34294e-08	0	-4.34294e-08	0	0.249892	-0.0771685	0.683177	-0.172115	0.0188726	0.0124655	Q9D415;Q9D415-4;Q9D415-2;D3Z709;Q3UHD8;Q9D415-3;Q9D415-5;Q3UVU8;D3Z6F4;E9QAR5;D3Z508;Q9D415-6	Disks large-associated protein 1	Dlgap1
				Completeproteome;Phosphoprotein;Referenceproteome		Mab-21							-4.34294e-08	0	-4.34294e-08	0	-4.34294e-08	0	0.160411	0.0506639	0.697196	-0.0983267	2.1614	0.623451	D3Z742;Q8C525	Protein MB21D2	Mb21d2
acid-amino acid ligase activity;binding;catalytic activity;enzyme binding;ligase activity;ligase activity, forming carbon-nitrogen bonds;protein binding;small conjugating protein ligase activity;SUMO ligase activity;ubiquitin protein ligase binding	biological regulation;cellular metabolic process;cellular process;macromolecule metabolic process;macromolecule modification;metabolic process;primary metabolic process;protein metabolic process;protein modification by small protein conjugation or removal;protein modification process	cell part	RNA transport	Completeproteome;Isopeptidebond;Nucleus;Referenceproteome;Ublconjugation;Ublconjugationpathway		Rad60-SLD							-4.34294e-08	0	-4.34294e-08	0	-4.34294e-08	0	0.0502751	-0.0457783	0.0150271	0.0144453	0.374086	-0.203321	P61957;H7BWX9;D3Z794;G3UZX6	Small ubiquitin-related modifier 2	Sumo2;Sumo3			+
		cell part;intracellular membrane-bounded organelle;intracellular non-membrane-bounded organelle;intracellular organelle;macromolecular complex;mitochondrion;organelle;ribonucleoprotein complex;ribosome		Completeproteome;Mitochondrion;Referenceproteome;Ribonucleoprotein;Ribosomalprotein;Transitpeptide		MRP-L28							-4.34294e-08	0	-4.34294e-08	0	-4.34294e-08	0	0.021543	-0.0286884	0.175512	-0.10052	0.442175	-0.193544	Q9Z2Q5;D3Z7C0;Q3UKS6	39S ribosomal protein L40, mitochondrial	Mrpl40
branched-chain-amino-acid transaminase activity;catalytic activity;L-isoleucine transaminase activity;L-leucine transaminase activity;L-valine transaminase activity;transaminase activity;transferase activity;transferase activity, transferring nitrogenous groups	amine metabolic process;biological regulation;biosynthetic process;catabolic process;cellular amino acid metabolic process;cellular ketone metabolic process;cellular metabolic process;cellular nitrogen compound metabolic process;cellular process;metabolic process;nitrogen compound metabolic process;organic acid metabolic process;primary metabolic process;small molecule metabolic process	cell part;intracellular membrane-bounded organelle;intracellular organelle;mitochondrion;organelle	Pantothenate and CoA biosynthesis;Valine, leucine and isoleucine biosynthesis;Valine, leucine and isoleucine degradation	Acetylation;Amino-acidbiosynthesis;Aminotransferase;Branched-chainaminoacidbiosynthesis;Completeproteome;Mitochondrion;Pyridoxalphosphate;Referenceproteome;Transferase;Transitpeptide		Aminotran_4							-4.34294e-08	0	-4.34294e-08	0	-4.34294e-08	0	-4.34294e-08	0	-4.34294e-08	0	0.678044	-0.752018	O35855;D3Z7C8;Q3ULU3;O88374	Branched-chain-amino-acid aminotransferase, mitochondrial;Branched-chain-amino-acid aminotransferase	Bcat2
adenyl nucleotide binding;adenyl ribonucleotide binding;ATP binding;binding;catalytic activity;kinase activity;nucleotide binding;phosphotransferase activity, alcohol group as acceptor;protein kinase activity;protein serine/threonine kinase activity;purine nucleotide binding;purine ribonucleoside triphosphate binding;purine ribonucleotide binding;ribonucleotide binding;tau-protein kinase activity;transferase activity;transferase activity, transferring phosphorus-containing groups	anatomical structure development;anatomical structure morphogenesis;biological regulation;carbohydrate metabolic process;cell motility;cellular component movement;cellular metabolic process;cellular nitrogen compound metabolic process;cellular process;developmental process;energy reserve metabolic process;generation of precursor metabolites and energy;locomotion;macromolecule metabolic process;metabolic process;nitrogen compound metabolic process;nucleobase-containing compound metabolic process;polysaccharide metabolic process;primary metabolic process;regulation of DNA metabolic process;regulation of gene expression, epigenetic;regulation of protein modification process;response to chemical stimulus;response to endogenous stimulus;response to stimulus;signal transduction		Chemokine signaling pathway	Acetylation;ATP-binding;Carbohydratemetabolism;Completeproteome;Glycogenmetabolism;Kinase;Neurogenesis;Nucleotide-binding;Phosphoprotein;Referenceproteome;Serine/threonine-proteinkinase;Signaltransductioninhibitor;Transferase;Wntsignalingpathway		Pkinase							-4.34294e-08	0	-4.34294e-08	0	-4.34294e-08	0	0.66259	-0.272418	0.445698	-0.146357	0.356439	-0.155885	Q2NL51;D3Z7E5	Glycogen synthase kinase-3 alpha	Gsk3a
binding;DNA binding;nucleic acid binding	biosynthetic process;cellular metabolic process;cellular nitrogen compound metabolic process;cellular process;macromolecule metabolic process;metabolic process;nitrogen compound metabolic process;nucleobase-containing compound metabolic process;primary metabolic process;RNA metabolic process;transcription from RNA polymerase III promoter	cell part;macromolecular complex;protein complex;transcription factor complex		Completeproteome;Nucleus;Phosphoprotein;Referenceproteome;Repeat;Transcription;WDrepeat		WD40							-4.34294e-08	0	-4.34294e-08	0	-4.34294e-08	0	0.00142193	-0.0021224	0.00624693	0.00618696	1.3574	1.34635	Q8BL74;Q3UU56;D3Z7I0;E9Q3B0	General transcription factor 3C polypeptide 2	Gtf3c2
		cell part;intracellular non-membrane-bounded organelle;intracellular organelle;nucleolus;organelle		Acetylation;Completeproteome;Nucleus;Phosphoprotein;Polymorphism;Referenceproteome		Nop16							-4.34294e-08	0	-4.34294e-08	0	-4.34294e-08	0	0.440765	0.129534	0.344509	0.409882	0.286307	-0.0727434	Q9CPT5;D3Z7M5	Nucleolar protein 16	Nop16
		cell part;extracellular space;membrane;microtubule organizing center;plasma membrane		Alternativesplicing;Cellmembrane;Coiledcoil;Completeproteome;Cytoplasm;Cytoskeleton;Directproteinsequencing;Membrane;Phosphoprotein;Referenceproteome;Transmembrane;Transmembranehelix		FHA							-4.34294e-08	0	-4.34294e-08	0	-4.34294e-08	0	0.497818	-0.406759	1.21782	-0.711864	-4.34294e-08	0	Q3URD3;D3Z7V3;H7BX64;Q3URD3-2;F8WIH0	Sarcolemmal membrane-associated protein	Slmap
													-4.34294e-08	0	-4.34294e-08	0	-4.34294e-08	0	0.164417	0.0455265	0.296659	-0.0779629	0.283688	0.108555	G3X922;D4AFX7		Dnajc13
binding;catalytic activity;coenzyme binding;cofactor binding;glycerate dehydrogenase activity;glyoxylate reductase (NADP) activity;hydroxypyruvate reductase activity;NAD binding;NADP binding;NADPH binding;nucleotide binding;oxidoreductase activity;oxidoreductase activity, acting on CH-OH group of donors;oxidoreductase activity, acting on the CH-OH group of donors, NAD or NADP as acceptor	cellular component assembly;cellular component organization;establishment of localization;excretion;macromolecular complex assembly;multicellular organismal process;protein complex assembly;secretion;transport	cell part;cytoplasm	Glyoxylate and dicarboxylate metabolism;Pyruvate metabolism	Completeproteome;Directproteinsequencing;NADP;Oxidoreductase;Referenceproteome		2-Hacid_dh;2-Hacid_dh_C							-4.34294e-08	0	-4.34294e-08	0	-4.34294e-08	0	0.981383	-0.264802	0.90618	-0.288653	0.26708	0.47725	Q91Z53;D6REG4;Q3T9Z2;B1AXQ0	Glyoxylate reductase/hydroxypyruvate reductase	Grhpr
	anatomical structure development;developmental process	cell cortex;cell part;cell projection;cytoplasmic membrane-bounded vesicle;intracellular membrane-bounded organelle;intracellular organelle;neuron projection;organelle;vesicle		Alternativesplicing;ANKrepeat;Cellprojection;Coiledcoil;Completeproteome;Cytoplasm;Phosphoprotein;Referenceproteome;Repeat		Ank;Ank_2;CortBP2							-4.34294e-08	0	-4.34294e-08	0	-4.34294e-08	0	0.126194	0.0477853	0.0687537	-0.0343604	0.269859	0.12718	D6RI37;G3X9L7	Cortactin-binding protein 2	Cttnbp2
binding;DNA binding;nucleic acid binding;nucleic acid binding transcription factor activity;RNA polymerase II core promoter proximal region sequence-specific DNA binding transcription factor activity;RNA polymerase II core promoter proximal region sequence-specific DNA binding transcription factor activity involved in positive regulation of transcription;sequence-specific DNA binding;sequence-specific DNA binding RNA polymerase II transcription factor activity;sequence-specific DNA binding transcription factor activity	anatomical structure development;anatomical structure morphogenesis;biological regulation;biosynthetic process;developmental process;lipid metabolic process;metabolic process;multicellular organismal process;primary metabolic process;regulation of cell cycle;regulation of mitotic cell cycle	cell part;cytoplasm;macromolecular complex;protein complex;transcription factor complex		3D-structure;Activator;Alternativesplicing;Completeproteome;Developmentalprotein;Differentiation;Directproteinsequencing;DNA-binding;Homeobox;Nucleus;Referenceproteome;Sexualdifferentiation;Steroidogenesis;Transcription;Transcriptionregulation	Acinar cell-specific C complex	Homeobox;PBC							-4.34294e-08	0	-4.34294e-08	0	-4.34294e-08	0	0.0609263	-0.0386267	0.251407	0.128336	0.0846444	-0.0567026	P41778-2;P41778;D9J2V6;Q71VB4	Pre-B-cell leukemia transcription factor 1	Pbx1
		cell part;intracellular membrane-bounded organelle;intracellular organelle;nucleus;organelle		Completeproteome;Referenceproteome		G10							-4.34294e-08	0	-4.34294e-08	0	-4.34294e-08	0	0.0072538	0.00854492	0.102366	-0.105388	0.255245	0.26193	E0CX20		Bud31
				Alternativesplicing;Coiledcoil;Completeproteome;Referenceproteome		DUF2216							-4.34294e-08	0	-4.34294e-08	0	-4.34294e-08	0	-4.34294e-08	0	1.87126	-1.92087	0.984017	-1.13579	E0CX32;Q5SP85;Q5SP85-3;Q5SP85-2	Coiled-coil domain-containing protein 85A	Ccdc85a
binding;cation binding;enzyme binding;ion binding;kinase binding;metal ion binding;protein binding	establishment of localization;transport	cell part;Golgi apparatus;intracellular membrane-bounded organelle;intracellular organelle;membrane;organelle		Acetylation;Completeproteome;Cytoplasm;Golgiapparatus;Membrane;Metal-binding;Phosphoprotein;Referenceproteome;Transport;Zinc		Mob1_phocein							-4.34294e-08	0	-4.34294e-08	0	-4.34294e-08	0	0.32511	-0.112938	0.444138	-0.138772	0.359828	0.329536	Q6PEB6;E0CXA9;G8JL35;E0CYJ0	MOB-like protein phocein	Mob4
binding;catalytic activity;coenzyme binding;cofactor binding;glycerol-3-phosphate dehydrogenase [NAD+] activity;glycerol-3-phosphate dehydrogenase activity;NAD binding;nucleotide binding;oxidoreductase activity;oxidoreductase activity, acting on CH-OH group of donors;oxidoreductase activity, acting on the CH-OH group of donors, NAD or NADP as acceptor;oxidoreductase activity, acting on the CH-OH group of donors, quinone or similar compound as acceptor	alcohol metabolic process;biosynthetic process;carbohydrate metabolic process;catabolic process;cellular lipid metabolic process;cellular metabolic process;cellular nitrogen compound metabolic process;cellular process;cofactor metabolic process;heterocycle metabolic process;lipid metabolic process;metabolic process;nitrogen compound metabolic process;nucleobase-containing compound metabolic process;nucleobase-containing small molecule metabolic process;nucleotide metabolic process;phosphorus metabolic process;primary metabolic process;response to chemical stimulus;response to stimulus;small molecule metabolic process	cell part;cytosol;intracellular membrane-bounded organelle;intracellular organelle;macromolecular complex;mitochondrion;organelle;protein complex	Glycerophospholipid metabolism	Completeproteome;Cytoplasm;Directproteinsequencing;NAD;Oxidoreductase;Referenceproteome		NAD_Gly3P_dh_C;NAD_Gly3P_dh_N							-4.34294e-08	0	-4.34294e-08	0	-4.34294e-08	0	0.540256	-0.27844	0.97773	0.960324	1.31367	0.51439	P13707;E0CXN5	Glycerol-3-phosphate dehydrogenase [NAD(+)], cytoplasmic	Gpd1
	biological regulation;biosynthetic process;cell differentiation;cellular metabolic process;cellular nitrogen compound metabolic process;cellular process;developmental process;macromolecule metabolic process;metabolic process;multicellular organismal development;multicellular organismal process;nitrogen compound metabolic process;nucleobase-containing compound metabolic process;primary metabolic process;response to stimulus;RNA metabolic process;signal transduction	cell part;intracellular membrane-bounded organelle;intracellular organelle;nucleus;organelle		Alternativesplicing;Completeproteome;Developmentalprotein;Differentiation;Nucleus;Phosphoprotein;Referenceproteome;Repeat;Repressor;Spermatogenesis;Transcription;Transcriptionregulation;Ublconjugation;WDrepeat;Wntsignalingpathway	Tle3-Aes complex	TLE_N;WD40							-4.34294e-08	0	-4.34294e-08	0	-4.34294e-08	0	0.307569	0.173528	0.277083	0.113383	0.277483	0.181846	Q08122;Q08122-2;F6TS96;Q3TY99;E0CXU1;E0CXS2;E0CY14;F8WIE2;E0CXS9;Q08122-1;Q08122-4	Transducin-like enhancer protein 3	Tle3
cation channel activity;cation transmembrane transporter activity;channel activity;gated channel activity;ion channel activity;ion transmembrane transporter activity;passive transmembrane transporter activity;potassium channel activity;substrate-specific channel activity;substrate-specific transmembrane transporter activity;substrate-specific transporter activity;transmembrane transporter activity;transporter activity;voltage-gated cation channel activity;voltage-gated channel activity;voltage-gated ion channel activity;voltage-gated potassium channel activity	cellular component assembly;cellular component organization;macromolecular complex assembly;protein complex assembly	cell part;cytoplasm		Acetylation;Completeproteome;Cytoplasm;Ionchannel;Iontransport;NADP;Phosphoprotein;Potassium;Potassiumtransport;Referenceproteome;Transport;Voltage-gatedchannel		Aldo_ket_red							-4.34294e-08	0	-4.34294e-08	0	-4.34294e-08	0	0.97878	-0.387877	1.3203	-0.506213	0.0060242	0.0039959	P62482;Q3UPV6;E0CXZ9;Q3U0B0	Voltage-gated potassium channel subunit beta-2	Kcnab2
acid-amino acid ligase activity;binding;catalytic activity;cation binding;ion binding;ligase activity;ligase activity, forming carbon-nitrogen bonds;metal ion binding;nucleic acid binding;small conjugating protein ligase activity;transition metal ion binding;ubiquitin-protein ligase activity;zinc ion binding	biological regulation;cellular metabolic process;cellular process;macromolecule metabolic process;macromolecule modification;metabolic process;primary metabolic process;protein metabolic process;protein modification by small protein conjugation or removal;protein modification process;regulation of protein modification process	cell part;intracellular membrane-bounded organelle;intracellular organelle;nucleus;organelle		Alternativesplicing;Completeproteome;Ligase;Metal-binding;Nucleus;Phosphoprotein;Referenceproteome;Repeat;Ublconjugationpathway;Zinc;Zinc-finger									-4.34294e-08	0	-4.34294e-08	0	-4.34294e-08	0	0.0236915	0.0200667	0.515015	-0.18549	0.0328245	0.0453553	Q62511;E0CY81;Q62511-2	E3 ubiquitin-protein ligase ZFP91	Zfp91
		cell part;cytoplasm;intracellular membrane-bounded organelle;intracellular organelle;nucleus;organelle		Completeproteome;Cytoplasm;Phosphoprotein;Referenceproteome;Repeat;WDrepeat		WD40							-4.34294e-08	0	-4.34294e-08	0	-4.34294e-08	0	0.1918	-0.0301366	1.36562	-0.236805	0.256802	0.0583553	Q8C6G8;E0CYH4;B2RTG7	WD repeat-containing protein 26	Wdr26
carboxyl-O-methyltransferase activity;catalytic activity;methyltransferase activity;O-methyltransferase activity;protein carboxyl O-methyltransferase activity;protein methyltransferase activity;protein-L-isoaspartate (D-aspartate) O-methyltransferase activity;S-adenosylmethionine-dependent methyltransferase activity;transferase activity;transferase activity, transferring one-carbon groups	amine metabolic process;cellular amino acid metabolic process;cellular ketone metabolic process;cellular metabolic process;cellular nitrogen compound metabolic process;cellular process;cofactor metabolic process;heterocycle metabolic process;metabolic process;nitrogen compound metabolic process;nucleobase-containing compound metabolic process;nucleobase-containing small molecule metabolic process;nucleoside metabolic process;organic acid metabolic process;primary metabolic process;small molecule metabolic process;sulfur compound metabolic process	cell part;cytoplasm		Acetylation;Alternativesplicing;Completeproteome;Cytoplasm;Directproteinsequencing;Methyltransferase;Referenceproteome;S-adenosyl-L-methionine;Transferase		PCMT							-4.34294e-08	0	-4.34294e-08	0	-4.34294e-08	0	0.175015	-0.0527472	0.0900484	0.0183306	0.166642	-0.102138	P23506;Q545L9;F7D432;E9PWE0;E0CYV0;P23506-2;F6V9F1	Protein-L-isoaspartate(D-aspartate) O-methyltransferase;Protein-L-isoaspartate O-methyltransferase	Pcmt1
		cell part;cytoplasm		3D-structure;Completeproteome;Cytoplasm;Referenceproteome;Ublconjugationpathway		ubiquitin						+	-4.34294e-08	0	-4.34294e-08	0	-4.34294e-08	0	1.66074	-2.86624	1.43085	-2.4958	1.72491	-2.96282	Q9EPV8;E0CYW1;E0CZB3;E0CY91;E0CY38;E9QJZ1;E9Q068;E0CXL7;G3UWR6	Ubiquitin-like protein 5	Ubl5;Gm16381
	cellular metabolic process;cellular nitrogen compound metabolic process;cellular process;DNA metabolic process;DNA recombination;DNA repair;macromolecule metabolic process;metabolic process;nitrogen compound metabolic process;nucleobase-containing compound metabolic process;primary metabolic process;response to DNA damage stimulus;response to stimulus;response to stress	cell part;DNA recombinase mediator complex;macromolecular complex;protein complex		Alternativesplicing;Coiledcoil;Completeproteome;DNAdamage;DNArepair;Nucleus;Phosphoprotein;Referenceproteome		Swi5							-4.34294e-08	0	-4.34294e-08	0	-4.34294e-08	0	0.242707	0.0875483	0.930181	1.64967	0.349372	0.367125	Q8K3D3-2;E3WH32;Q8K3D3;A2AN40	DNA repair protein SWI5 homolog	Swi5
adenyl nucleotide binding;adenyl ribonucleotide binding;ATP binding;binding;catalytic activity;cation binding;ion binding;kinase activity;magnesium ion binding;metal ion binding;nucleotide binding;phosphotransferase activity, alcohol group as acceptor;protein kinase activity;protein serine/threonine kinase activity;purine nucleotide binding;purine ribonucleoside triphosphate binding;purine ribonucleotide binding;ribonucleotide binding;transferase activity;transferase activity, transferring phosphorus-containing groups		cell part;cytoplasm		Alternativesplicing;ATP-binding;Completeproteome;Cytoplasm;Kinase;Magnesium;Metal-binding;Nucleotide-binding;Phosphoprotein;Referenceproteome;Serine/threonine-proteinkinase;Transferase		Pkinase							-4.34294e-08	0	-4.34294e-08	0	-4.34294e-08	0	0.0102505	0.010581	1.06315	-0.473737	0.933284	-0.373933	E9PU87;Q6P4S6;F6U6U5;E9QM33;F6S7W6;F6U8X4;Q6P4S6-2	Serine/threonine-protein kinase SIK3	Sik3
binding;catalytic activity;cation binding;DNA binding;histone methyltransferase activity;histone methyltransferase activity (H3-K4 specific);histone-lysine N-methyltransferase activity;ion binding;lysine N-methyltransferase activity;metal ion binding;methyltransferase activity;N-methyltransferase activity;nucleic acid binding;protein methyltransferase activity;protein-lysine N-methyltransferase activity;regulatory region DNA binding;regulatory region nucleic acid binding;S-adenosylmethionine-dependent methyltransferase activity;transcription regulatory region DNA binding;transferase activity;transferase activity, transferring one-carbon groups	biological regulation;biosynthetic process;cellular component organization;cellular metabolic process;cellular nitrogen compound metabolic process;cellular process;chromatin modification;chromatin organization;chromosome organization;histone modification;macromolecule metabolic process;macromolecule modification;metabolic process;nitrogen compound metabolic process;nucleobase-containing compound metabolic process;one-carbon metabolic process;organelle organization;primary metabolic process;protein alkylation;protein metabolic process;protein modification process;response to chemical stimulus;response to DNA damage stimulus;response to endogenous stimulus;response to stimulus;response to stress;RNA metabolic process;small molecule metabolic process	cell part;chromatin remodeling complex;histone methyltransferase complex;macromolecular complex;protein complex		Chromatinregulator;Completeproteome;DNA-binding;Metal-binding;Methylation;Nucleus;Phosphoprotein;Referenceproteome;Transcription;Transcriptionregulation;Zinc;Zinc-finger	Pax7-HMT complex	SPRY							-4.34294e-08	0	-4.34294e-08	0	-4.34294e-08	0	0.723384	0.248644	0.350224	0.180206	0.240464	0.125194	Q91X20;E9PU93;D3YYA0	Set1/Ash2 histone methyltransferase complex subunit ASH2	Ash2l
		cell part;intracellular non-membrane-bounded organelle;intracellular organelle;nucleolus;organelle		Alternativesplicing;Completeproteome;Nucleus;Phosphoprotein;Referenceproteome		Npa1							-4.34294e-08	0	-4.34294e-08	0	-4.34294e-08	0	0.159174	0.0753489	0.0140102	0.00926685	0.289333	0.472714	Q571H0;E9PU96	Nucleolar pre-ribosomal-associated protein 1	Urb1
AU-rich element binding;binding;cation binding;ion binding;metal ion binding;nucleic acid binding;RNA binding;transition metal ion binding;zinc ion binding	biological regulation	cell part;intracellular membrane-bounded organelle;intracellular organelle;nucleus;organelle		Alternativesplicing;Completeproteome;Cytoplasm;Metal-binding;Nucleus;Referenceproteome;Repeat;RNA-binding;Zinc;Zinc-finger		KH_1							-4.34294e-08	0	-4.34294e-08	0	-4.34294e-08	0	0.28628	-0.146461	0.152633	-0.0578413	0.306118	0.147128	Q3UE17;E9QNA5;E9PUA0;D3YTR3;Q3UE17-2	RNA-binding protein MEX3D	Mex3d
binding;catalytic activity;cation binding;ion binding;metal ion binding;nucleic acid binding;nucleotidyltransferase activity;RNA uridylyltransferase activity;transferase activity;transferase activity, transferring phosphorus-containing groups;transition metal ion binding;uridylyltransferase activity;zinc ion binding	cellular metabolic process;cellular nitrogen compound metabolic process;cellular process;macromolecule metabolic process;metabolic process;nitrogen compound metabolic process;nucleobase-containing compound metabolic process;primary metabolic process;RNA metabolic process;RNA processing			Completeproteome;Magnesium;Manganese;Metal-binding;Nucleotidyltransferase;Phosphoprotein;Referenceproteome;Repeat;Transferase;Zinc;Zinc-finger		PAP_assoc;zf-CCHC							-4.34294e-08	0	-4.34294e-08	0	-4.34294e-08	0	0.2964	-0.0938311	0.43384	-0.159675	0.03863	0.0203199	Q5BLK4;E9PUA2	Terminal uridylyltransferase 7	Zcchc6
	cellular component assembly;cellular component organization;cellular localization;cellular macromolecular complex assembly;cellular process;localization;macromolecular complex assembly;mitochondrion organization;organelle localization;organelle organization;protein complex assembly;protein polymerization	cell part;macromolecular complex;membrane;protein complex		Alternativesplicing;Completeproteome;Membrane;Mitochondrion;Mitochondrionoutermembrane;Referenceproteome		Misat_Myo_SegII;Tubulin							-4.34294e-08	0	-4.34294e-08	0	-4.34294e-08	0	0.146084	-0.058908	0.00177739	-0.000901699	0.0201199	0.0106254	Q2YDW2;E9PUB7;Q2YDW2-2;D3YX87	Protein misato homolog 1	Msto1
acetylgalactosaminyltransferase activity;binding;catalytic activity;cation binding;glucuronosyl-N-acetylgalactosaminyl-proteoglycan 4-beta-N-acetylgalactosaminyltransferase activity;glucuronosyltransferase activity;ion binding;metal ion binding;N-acetylgalactosaminyl-proteoglycan 3-beta-glucuronosyltransferase activity;transferase activity;transferase activity, transferring glycosyl groups;transferase activity, transferring hexosyl groups;UDP-glycosyltransferase activity		cell part;membrane	Glycosaminoglycan biosynthesis - chondroitin sulfate	Completeproteome;Glycoprotein;Golgiapparatus;Membrane;Metal-binding;Referenceproteome;Signal-anchor;Transferase;Transmembrane;Transmembranehelix		CHGN							-4.34294e-08	0	-4.34294e-08	0	-4.34294e-08	0	0.22277	-0.436432	0.783566	-0.725281	0.103249	-0.137883	Q6IQX7;E9PUB9	Chondroitin sulfate synthase 2	Chpf
													-4.34294e-08	0	-4.34294e-08	0	-4.34294e-08	0	0.728023	0.208365	0.879553	0.270586	0.0108375	0.00883913	E9PUD2		Dnm1l
		cell part;cytoplasm;macromolecular complex;protein complex		Completeproteome;Cytoplasm;Cytoskeleton;Microtubule;Referenceproteome	Tubulin polyglutamylase complex								-4.34294e-08	0	-4.34294e-08	0	-4.34294e-08	0	0.427598	-0.425674	0.334717	-0.293284	0.288228	0.215107	E9PUD7;E9QLP0;Q66JT5;D3YTV1	Tubulin polyglutamylase complex subunit 2	Tpgs2
binding;enzyme activator activity;enzyme regulator activity;GTPase activator activity;GTPase regulator activity;guanyl-nucleotide exchange factor activity;lipid binding;nucleoside-triphosphatase regulator activity;phospholipid binding;Ras guanyl-nucleotide exchange factor activity;Rho guanyl-nucleotide exchange factor activity;small GTPase regulator activity	biological regulation	cell part;cytoplasm;membrane	ko05152;Regulation of actin cytoskeleton;Vascular smooth muscle contraction	Alternativesplicing;Coiledcoil;Completeproteome;Cytoplasm;GTPaseactivation;Guanine-nucleotidereleasingfactor;Membrane;Phosphoprotein;Referenceproteome		RGS-like;RhoGEF							-4.34294e-08	0	-4.34294e-08	0	-4.34294e-08	0	0.980884	-0.701082	0.258081	0.440999	0.668034	-0.52691	Q61210-5;Q61210;E9PUF7;Q61210-2;Q61210-3;Q61210-4;F6ZN61	Rho guanine nucleotide exchange factor 1	Arhgef1
		cell part;cytoplasm;intracellular non-membrane-bounded organelle;intracellular organelle;nucleolus;organelle	Ribosome biogenesis in eukaryotes	Acetylation;Completeproteome;Nucleus;Phosphoprotein;Referenceproteome;Repeat;WDrepeat		Utp12;WD40							-4.34294e-08	0	-4.34294e-08	0	-4.34294e-08	0	0.168008	-0.303318	0.347186	-0.540072	0.0747151	-0.164968	Q8BU03;E9PUI2;Q2M1K2	Periodic tryptophan protein 2 homolog	Pwp2
binding;lipid binding	autophagy;catabolic process;cellular component organization;cellular membrane organization;cellular metabolic process;cellular process;endocytosis;establishment of localization;membrane invagination;membrane organization;metabolic process;transport;vesicle-mediated transport	cell cortex;cell part;cytoplasmic membrane-bounded vesicle;cytoskeleton;intracellular membrane-bounded organelle;intracellular non-membrane-bounded organelle;intracellular organelle;membrane;organelle;plasma membrane;vesicle		Alternativesplicing;Autophagy;Cellmembrane;Coiledcoil;Completeproteome;Cytoplasm;Cytoplasmicvesicle;Cytoskeleton;Endocytosis;Lipid-binding;Membrane;Phosphoprotein;Referenceproteome;SH3domain		FCH;SH3_1							-4.34294e-08	0	-4.34294e-08	0	-4.34294e-08	0	0.292344	0.0795684	0.106613	0.0357752	0.184445	0.0716186	Q8K012;E9PUK3;F6Q0N9;E9PUI5;Q8K012-2	Formin-binding protein 1-like	Fnbp1l
acid-amino acid ligase activity;binding;catalytic activity;cation binding;ion binding;ligase activity;ligase activity, forming carbon-nitrogen bonds;metal ion binding;small conjugating protein ligase activity;transition metal ion binding;ubiquitin-protein ligase activity;zinc ion binding	anatomical structure morphogenesis;biological regulation;biosynthetic process;cellular component morphogenesis;cellular component organization;cellular metabolic process;cellular nitrogen compound metabolic process;cellular process;developmental process;locomotion;macromolecule metabolic process;macromolecule modification;metabolic process;nitrogen compound metabolic process;nucleobase-containing compound metabolic process;primary metabolic process;protein metabolic process;protein modification by small protein conjugation or removal;protein modification process;regulation of organelle organization;response to chemical stimulus;response to external stimulus;response to stimulus;RNA metabolic process	cell part;cell projection;cytoskeleton;intracellular membrane-bounded organelle;intracellular non-membrane-bounded organelle;intracellular organelle;neuron projection;nucleus;organelle		3D-structure;Alternativesplicing;Completeproteome;Directproteinsequencing;Disulfidebond;Ligase;Metal-binding;Nucleus;Phosphoprotein;Referenceproteome;Repeat;Transcription;Transcriptionregulation;Ublconjugationpathway;Zinc;Zinc-finger		Filamin;PHR;RCC1;zf-RING_2							-4.34294e-08	0	-4.34294e-08	0	-4.34294e-08	0	0.105473	0.0250335	0.0608864	0.0168724	0.282203	-0.0986595	Q7TPH6;E9QKA8;E9PUJ6;Q7TPH6-2;F6SMY7	E3 ubiquitin-protein ligase MYCBP2	Mycbp2
	response to biotic stimulus;response to stimulus	cell part;membrane;plasma membrane;synapse		Celljunction;Cellmembrane;Completeproteome;Membrane;Referenceproteome;Synapse;Transmembrane;Transmembranehelix		CD225							-4.34294e-08	0	-4.34294e-08	0	-4.34294e-08	0	0.0328654	-0.0459313	0.108384	-0.123362	0.673415	-0.475356	E9PUL5	Proline-rich transmembrane protein 2	Prrt2
													-4.34294e-08	0	-4.34294e-08	0	-4.34294e-08	0	0.403335	-0.224745	0.12986	-0.0848908	0.158887	0.257506	E9PUN2;E9PUN1		Nrxn2
adenyl nucleotide binding;adenyl ribonucleotide binding;ATP binding;binding;catalytic activity;ephrin receptor activity;GPI-linked ephrin receptor activity;kinase activity;molecular transducer activity;nucleotide binding;phosphotransferase activity, alcohol group as acceptor;protein kinase activity;protein tyrosine kinase activity;purine nucleotide binding;purine ribonucleoside triphosphate binding;purine ribonucleotide binding;receptor activity;ribonucleotide binding;signal transducer activity;signaling receptor activity;transferase activity;transferase activity, transferring phosphorus-containing groups;transmembrane receptor protein kinase activity;transmembrane receptor protein tyrosine kinase activity;transmembrane signaling receptor activity	anatomical structure development;biological regulation;cellular process;developmental process;locomotion;regulation of organelle organization;regulation of transport;response to chemical stimulus;response to external stimulus;response to stimulus;signal transduction	cell body;cell part;cell projection;endoplasmic reticulum;intracellular membrane-bounded organelle;intracellular organelle;membrane;neuron projection;neuronal cell body;organelle;plasma membrane	Axon guidance	ATP-binding;Cellmembrane;Cellprojection;Completeproteome;Glycoprotein;Kinase;Membrane;Neurogenesis;Nucleotide-binding;Phosphoprotein;Receptor;Referenceproteome;Signal;Transferase;Transmembrane;Transmembranehelix;Tyrosine-proteinkinase		Ephrin_lbd;fn3;Pkinase_Tyr;SAM_1;SAM_2						+	-4.34294e-08	0	-4.34294e-08	0	-4.34294e-08	0	1.70877	0.35387	1.30472	0.423245	5.697	2.69234	E9PUQ2;E9PUP9;E9PUQ0;Q60629;Q6PFV6;E9PUQ4	Ephrin type-A receptor 5	Epha5
	biological regulation;cellular localization;cellular process;localization;organelle localization	cell part;Golgi apparatus;intracellular membrane-bounded organelle;intracellular organelle;membrane;organelle		Alternativesplicing;Coiledcoil;Completeproteome;Golgiapparatus;Membrane;Phosphoprotein;Referenceproteome									-4.34294e-08	0	-4.34294e-08	0	-4.34294e-08	0	0.312702	-0.0447316	1.14268	-0.101555	0.995022	-0.330887	Q921M4;E9PUQ5;Q921M4-2	Golgin subfamily A member 2	Golga2
binding;catalytic activity;methyltransferase activity;nucleic acid binding;nucleotide binding;RNA binding;RNA methyltransferase activity;transferase activity;transferase activity, transferring one-carbon groups	cellular metabolic process;cellular nitrogen compound metabolic process;cellular process;macromolecule metabolic process;macromolecule modification;metabolic process;nitrogen compound metabolic process;nucleobase-containing compound metabolic process;one-carbon metabolic process;primary metabolic process;RNA metabolic process;RNA modification;RNA processing;small molecule metabolic process			Coiledcoil;Completeproteome;Referenceproteome;RNA-binding		Methyltransf_31;tRNA_U5-meth_tr							-4.34294e-08	0	-4.34294e-08	0	-4.34294e-08	0	0.370481	-0.45508	0.207468	0.340828	0.117197	0.235709	Q3UYU2;E9PUQ7;E9QA27;Q8BNV1	tRNA (uracil-5-)-methyltransferase homolog A	Trmt2a
binding;nucleic acid binding;RNA binding				ANKrepeat;Completeproteome;Referenceproteome;Repeat		Ank;Ank_2;KH_1							-4.34294e-08	0	-4.34294e-08	0	-4.34294e-08	0	0.417292	0.234886	0.26189	0.169508	0.7908	0.744311	E9PUR0;E9Q1M6;E9PUP5		Ankhd1
structural constituent of ribosome;structural molecule activity	biosynthetic process;cellular metabolic process;cellular process;macromolecule metabolic process;metabolic process;primary metabolic process;protein metabolic process;translation	cell part;intracellular membrane-bounded organelle;intracellular organelle;macromolecular complex;mitochondrion;organelle;ribonucleoprotein complex;small ribosomal subunit		Completeproteome;Mitochondrion;Referenceproteome;Ribonucleoprotein;Ribosomalprotein;Transitpeptide		Ribosomal_S12							-4.34294e-08	0	-4.34294e-08	0	-4.34294e-08	0	0.421329	-0.849003	0.0707524	0.190811	0.0470597	-0.145589	O35680;E9PUY1	28S ribosomal protein S12, mitochondrial	Mrps12
cation channel activity;cation transmembrane transporter activity;channel activity;delayed rectifier potassium channel activity;gated channel activity;ion channel activity;ion transmembrane transporter activity;passive transmembrane transporter activity;potassium channel activity;substrate-specific channel activity;substrate-specific transmembrane transporter activity;substrate-specific transporter activity;transmembrane transporter activity;transporter activity;voltage-gated cation channel activity;voltage-gated channel activity;voltage-gated ion channel activity;voltage-gated potassium channel activity		cell part;macromolecular complex;protein complex		Completeproteome;Ionchannel;Iontransport;Membrane;Potassium;Potassiumchannel;Potassiumtransport;Referenceproteome;Transmembrane;Transmembranehelix;Transport;Voltage-gatedchannel		Ion_trans;KCNQ_channel							-4.34294e-08	0	-4.34294e-08	0	-4.34294e-08	0	-4.34294e-08	0	0.0882896	-0.119736	-4.34294e-08	0	Q9JK45;G3UYP4;G3UYG5;E9PUY4;E9Q9F1	Potassium voltage-gated channel subfamily KQT member 5	Kcnq5
ATPase activity;binding;catalytic activity;cation binding;enzyme binding;hydrolase activity;hydrolase activity, acting on acid anhydrides;hydrolase activity, acting on acid anhydrides, in phosphorus-containing anhydrides;ion binding;kinase binding;metal ion binding;nucleoside-triphosphatase activity;protein binding;protein C-terminus binding;protein kinase binding;protein kinase C binding;pyrophosphatase activity	amine transport;biological regulation;cellular component assembly;cellular component organization;cellular localization;cellular membrane organization;cellular metabolic process;cellular process;developmental process;establishment of localization;localization;macromolecular complex assembly;macromolecule metabolic process;macromolecule modification;membrane organization;metabolic process;multicellular organismal development;multicellular organismal process;phosphorus metabolic process;primary metabolic process;protein complex assembly;protein metabolic process;protein modification process;protein phosphorylation;protein targeting;protein transport;regulation of protein modification process;response to stimulus;signal transduction;transport	cell part;Golgi apparatus;intracellular membrane-bounded organelle;intracellular organelle;membrane;mitochondrion;organelle;plasma membrane		Calcium;Celljunction;Completeproteome;Cytoplasm;Metal-binding;Phosphoprotein;Referenceproteome;Synapse;Zinc		Arfaptin;PDZ							-4.34294e-08	0	-4.34294e-08	0	-4.34294e-08	0	-4.34294e-08	0	-4.34294e-08	0	0.895763	-1.02999	Q62083;E9PUZ5	PRKCA-binding protein	Pick1
	biological regulation;catabolic process;cellular homeostasis;cellular ion homeostasis;cellular metabolic process;cellular process;homeostatic process;macromolecule metabolic process;macromolecule modification;metabolic process;primary metabolic process;protein metabolic process;protein modification by small protein conjugation or removal;protein modification process;proteolysis;proteolysis involved in cellular protein catabolic process;response to abiotic stimulus;response to osmotic stress;response to stimulus;response to stress	cell part;cytoplasm;intracellular membrane-bounded organelle;intracellular organelle;macromolecular complex;membrane;nucleus;organelle;plasma membrane;protein complex;ubiquitin ligase complex	Ubiquitin mediated proteolysis	3D-structure;Completeproteome;Isopeptidebond;Phosphoprotein;Referenceproteome;Ublconjugation;Ublconjugationpathway	Ubiquitin E3 ligase (Neurl2, Tceb1, Tceb2, Cul5, Rbx1)	Cullin;Cullin_Nedd8							-4.34294e-08	0	-4.34294e-08	0	-4.34294e-08	0	0.18615	-0.0545216	0.569235	-0.0915079	0.357774	-0.132249	Q9D5V5;Q2M4H5;E9PV12;G3X914;E9Q6Z0	Cullin-5	Cul5
enzyme activator activity;enzyme regulator activity;GTPase activator activity;GTPase regulator activity;nucleoside-triphosphatase regulator activity;Rab GTPase activator activity;Ras GTPase activator activity;small GTPase regulator activity	biological regulation	cell part;intracellular;macromolecular complex;protein complex;retromer complex		Completeproteome;GTPaseactivation;Phosphoprotein;Referenceproteome		RabGAP-TBC							-4.34294e-08	0	-4.34294e-08	0	-4.34294e-08	0	1.37113	-0.56159	-4.34294e-08	0	-4.34294e-08	0	Q80XQ2;Q571D8;E9PV30;E9Q6S6	TBC1 domain family member 5	Tbc1d5
adenyl nucleotide binding;adenyl ribonucleotide binding;ATP binding;binding;catalytic activity;cation binding;ion binding;kinase activity;metal ion binding;nucleotide binding;phosphotransferase activity, alcohol group as acceptor;protein kinase activity;protein serine/threonine kinase activity;purine nucleotide binding;purine ribonucleoside triphosphate binding;purine ribonucleotide binding;ribonucleotide binding;transferase activity;transferase activity, transferring phosphorus-containing groups;transition metal ion binding;zinc ion binding	biological regulation	cell part;cell projection;cytoplasm;intracellular membrane-bounded organelle;intracellular organelle;neuron projection;nucleus;organelle	Axon guidance;Fc gamma R-mediated phagocytosis;Regulation of actin cytoskeleton	ATP-binding;Completeproteome;Cytoplasm;Kinase;LIMdomain;Metal-binding;Nucleotide-binding;Nucleus;Phosphoprotein;Referenceproteome;Repeat;Serine/threonine-proteinkinase;Transferase;Ublconjugation;Zinc		LIM;PDZ;Pkinase;Pkinase_Tyr							-4.34294e-08	0	-4.34294e-08	0	-4.34294e-08	0	0.13442	0.0701733	0.0228672	0.0106635	0.999063	0.500548	P53668;E9PVB6;Q3TDI9;F6PZ73	LIM domain kinase 1	Limk1
beta-galactosidase activity;binding;carbohydrate binding;catalytic activity;galactosidase activity;galactoside binding;hydrolase activity;hydrolase activity, acting on glycosyl bonds;hydrolase activity, hydrolyzing O-glycosyl compounds;monosaccharide binding;sugar binding	alcohol metabolic process;carbohydrate metabolic process;catabolic process;cellular metabolic process;cellular process;metabolic process;primary metabolic process;small molecule metabolic process	cell part;intracellular membrane-bounded organelle;intracellular organelle;lysosome;organelle;vacuole	Galactose metabolism;Glycosaminoglycan degradation;Glycosphingolipid biosynthesis - ganglio series;Lysosome;Other glycan degradation;Sphingolipid metabolism	Completeproteome;Glycoprotein;Glycosidase;Hydrolase;Lysosome;Referenceproteome;Signal;Zymogen		Glyco_hydro_35							-4.34294e-08	0	-4.34294e-08	0	-4.34294e-08	0	0.156965	-0.111706	0.237711	-0.132933	0.477934	-0.305516	P23780;F7AF87;E9PVK3;Q3TAW7	Beta-galactosidase	Glb1
acid-amino acid ligase activity;catalytic activity;ligase activity;ligase activity, forming carbon-nitrogen bonds;small conjugating protein ligase activity;ubiquitin-protein ligase activity	cellular component organization;cellular metabolic process;cellular process;cytokinesis;macromolecule metabolic process;macromolecule modification;metabolic process;mitosis;nuclear division;organelle fission;organelle organization;primary metabolic process;protein metabolic process;protein modification by small protein conjugation or removal;protein modification process	cell part;macromolecular complex;midbody;protein complex;ubiquitin ligase complex	Ubiquitin mediated proteolysis	Alternativesplicing;Cellcycle;Celldivision;Completeproteome;Kelchrepeat;Mitosis;Referenceproteome;Repeat;Ublconjugationpathway		BACK;BTB;Kelch_1							-4.34294e-08	0	-4.34294e-08	0	-4.34294e-08	0	0.619942	-0.124962	1.09588	-0.213469	0.537789	-0.175733	Q6ZPT1;E9PVL8;Q80TF4;Q80TF4-5;Q80TF4-3;Q80TF4-4;Q80TF4-2	Kelch-like protein 9;Kelch-like protein 13	Klhl9;Klhl13
binding;catalytic activity;cation binding;demethylase activity;dioxygenase activity;histone demethylase activity;histone demethylase activity (H3-R2 specific);histone demethylase activity (H4-R3 specific);ion binding;iron ion binding;metal ion binding;nucleic acid binding;oxidoreductase activity;oxidoreductase activity, acting on paired donors, with incorporation or reduction of molecular oxygen;oxidoreductase activity, acting on paired donors, with incorporation or reduction of molecular oxygen, 2-oxoglutarate as one donor, and incorporation of one atom each of oxygen into both donors;oxidoreductase activity, acting on single donors with incorporation of molecular oxygen;oxidoreductase activity, acting on single donors with incorporation of molecular oxygen, incorporation of two atoms of oxygen;peptidyl-lysine 5-dioxygenase activity;receptor activity;RNA binding;single-stranded RNA binding;transition metal ion binding	anatomical structure development;anatomical structure formation involved in morphogenesis;biological regulation;biosynthetic process;cell activation;cell development;cell differentiation;cell recognition;cellular component organization;cellular membrane organization;cellular metabolic process;cellular nitrogen compound metabolic process;cellular process;developmental process;immune system process;macromolecule metabolic process;macromolecule modification;membrane organization;metabolic process;mRNA metabolic process;mRNA processing;nitrogen compound metabolic process;nucleobase-containing compound metabolic process;peptidyl-amino acid modification;plasma membrane organization;primary metabolic process;protein metabolic process;protein modification process;response to stimulus;RNA metabolic process;RNA processing;RNA splicing;signal transduction	cell part;intracellular non-membrane-bounded organelle;intracellular organelle;membrane;nucleolus;nucleoplasm;organelle;plasma membrane		Alternativesplicing;Chromatinregulator;Completeproteome;Developmentalprotein;Differentiation;Dioxygenase;Iron;Metal-binding;mRNAprocessing;mRNAsplicing;Nucleus;Oxidoreductase;Referenceproteome;RNA-binding;Transcription;Transcriptionregulation		JmjC							-4.34294e-08	0	-4.34294e-08	0	-4.34294e-08	0	0.0504826	0.0335307	0.17599	-0.120862	1.36127	0.912065	Q9ERI5;G3UVU9;E9PVN0;Q9ERI5-2;F6VRF7;F6VMC4	Bifunctional arginine demethylase and lysyl-hydroxylase JMJD6	Jmjd6
acyl-CoA thioesterase activity;catalytic activity;CoA hydrolase activity;hydrolase activity;hydrolase activity, acting on ester bonds;palmitoyl-(protein) hydrolase activity;palmitoyl-CoA hydrolase activity;thiolester hydrolase activity	anatomical structure development;behavior;biological regulation;catabolic process;cellular component organization;cellular homeostasis;cellular ion homeostasis;cellular membrane organization;cellular metabolic process;cellular nitrogen compound metabolic process;cellular process;cofactor metabolic process;cofactor transport;developmental process;DNA metabolic process;endocytosis;establishment of localization;homeostatic process;lipid metabolic process;macromolecule metabolic process;macromolecule modification;membrane invagination;membrane organization;metabolic process;multicellular organismal process;neurological system process;neurotransmitter transport;nitrogen compound metabolic process;nucleobase-containing compound metabolic process;primary metabolic process;protein catabolic process;protein metabolic process;protein modification process;protein transport;regulation of transport;response to stimulus;secretion;transport;vesicle-mediated transport	cell body;cell part;cell projection;cytoplasmic membrane-bounded vesicle;cytosol;extracellular space;Golgi apparatus;intracellular membrane-bounded organelle;intracellular organelle;lysosome;neuron projection;neuronal cell body;nucleus;organelle;vacuole;vesicle	Fatty acid elongation in mitochondria;Lysosome	Completeproteome;Disulfidebond;Glycoprotein;Hydrolase;Lysosome;Referenceproteome;Signal		Palm_thioest							-4.34294e-08	0	-4.34294e-08	0	-4.34294e-08	0	0.17159	-0.105515	0.124531	-0.0656042	0.0628605	0.0361133	O88531;Q3U6J9;E9PVY4	Palmitoyl-protein thioesterase 1	Ppt1
													-4.34294e-08	0	-4.34294e-08	0	-4.34294e-08	0	0.244991	-0.0917063	0.726756	-0.242682	0.43475	0.157365	E9PVY6
													-4.34294e-08	0	-4.34294e-08	0	-4.34294e-08	0	0.192047	-0.0934024	0.178023	-0.0799198	0.361353	-0.164602	Q9JMD0;E9PW12;Q99LA2;B1AQG7;Q8CCB2	BUB3-interacting and GLEBS motif-containing protein ZNF207	Znf207;Zfp207
binding;catalytic activity;cation binding;chromatin binding;DNA binding;histone methyltransferase activity;ion binding;metal ion binding;methyltransferase activity;nucleic acid binding;protein methyltransferase activity;sequence-specific DNA binding;transferase activity;transferase activity, transferring one-carbon groups	biological regulation;biosynthetic process;cellular component organization;cellular metabolic process;cellular nitrogen compound metabolic process;cellular process;chromatin modification;chromatin organization;chromosome organization;histone modification;macromolecule metabolic process;macromolecule modification;metabolic process;nitrogen compound metabolic process;nucleobase-containing compound metabolic process;one-carbon metabolic process;organelle organization;primary metabolic process;protein alkylation;protein metabolic process;protein modification by small protein conjugation or removal;protein modification process;RNA metabolic process;small molecule metabolic process	cell part;histone methyltransferase complex;macromolecular complex;PcG protein complex;protein complex		Chromatinregulator;Chromosome;Completeproteome;Isopeptidebond;Metal-binding;Nucleus;Phosphoprotein;Referenceproteome;Repressor;Transcription;Transcriptionregulation;Ublconjugation;Zinc;Zinc-finger		VEFS-Box							-4.34294e-08	0	-4.34294e-08	0	-4.34294e-08	0	0.067281	-0.0512671	0.228032	0.158207	0.894667	0.723425	Q80U70;E9PW15	Polycomb protein Suz12	Suz12
	biological regulation;cell communication;cell-cell signaling;cellular process;multicellular organismal process;neurological system process;signaling	cell part;membrane;plasma membrane		3D-structure;Alternativesplicing;Celljunction;Cellmembrane;Completeproteome;Lipoprotein;Membrane;Palmitate;Phosphoprotein;Postsynapticcellmembrane;Referenceproteome;Repeat;SH3domain;Synapse		Guanylate_kin;MAGUK_N_PEST;PDZ;PDZ_assoc;SH3_2							-4.34294e-08	0	-4.34294e-08	0	-4.34294e-08	0	0.168705	-0.0724797	0.0513262	0.0249238	0.112022	-0.059823	E9PW19;F6T8G5;F8VQM7;E9Q2L2;E9Q2L4;D3YUZ8;Q91XM9;Q91XM9-2;Q91XM9-7;Q91XM9-3;Q91XM9-6;Q91XM9-4;D3YWU0	Disks large homolog 2	Dlg2
													-4.34294e-08	0	-4.34294e-08	0	-4.34294e-08	0	0.240833	-0.0617099	0.345644	-0.0374088	0.391627	0.204967	E9PW44;E9Q5K9;E9Q7Z8;D6RG95	YTH domain-containing protein 1	Ythdc1
binding;cation binding;ion binding;metal ion binding	cellular metabolic process;cellular nitrogen compound metabolic process;cellular process;macromolecule metabolic process;metabolic process;nitrogen compound metabolic process;nucleobase-containing compound metabolic process;primary metabolic process;RNA metabolic process;RNA processing;rRNA processing	cell part;cytoplasm;intracellular non-membrane-bounded organelle;intracellular organelle;nucleolus;organelle	Ribosome biogenesis in eukaryotes	3D-structure;Completeproteome;Metal-binding;Nucleus;Phosphoprotein;Referenceproteome;Zinc		NOB1_Zn_bind							-4.34294e-08	0	-4.34294e-08	0	-4.34294e-08	0	0.309772	-0.189547	0.705455	-0.333046	0.55492	1.03248	Q8BW10;E9PW56;Q148S3;F6YBB8	RNA-binding protein NOB1	Nob1
beta-N-acetylhexosaminidase activity;catalytic activity;hexosaminidase activity;hydrolase activity;hydrolase activity, acting on glycosyl bonds;hydrolase activity, hydrolyzing O-glycosyl compounds	amine metabolic process;anatomical structure development;anatomical structure morphogenesis;behavior;carbohydrate metabolic process;catabolic process;cell morphogenesis;cellular component morphogenesis;cellular component organization;cellular lipid metabolic process;cellular metabolic process;cellular process;developmental process;lipid metabolic process;localization;macromolecule metabolic process;metabolic process;multicellular organismal process;neurological system process;nitrogen compound metabolic process;organelle organization;polysaccharide metabolic process;primary metabolic process;reproduction;response to stimulus;vacuole organization	cell part;intracellular membrane-bounded organelle;intracellular organelle;lysosome;membrane;organelle;vacuole	Amino sugar and nucleotide sugar metabolism;Glycosaminoglycan degradation;Glycosphingolipid biosynthesis - ganglio series;Glycosphingolipid biosynthesis - globo series;Lysosome;Other glycan degradation	Completeproteome;Disulfidebond;Glycoprotein;Glycosidase;Hydrolase;Lysosome;Referenceproteome;Signal;Zymogen		Glyco_hydro_20;Glyco_hydro_20b							-4.34294e-08	0	-4.34294e-08	0	-4.34294e-08	0	0.859231	-0.75026	-4.34294e-08	0	-4.34294e-08	0	P29416;E9PW67	Beta-hexosaminidase subunit alpha	Hexa
adenyl nucleotide binding;adenyl ribonucleotide binding;ATP binding;binding;catalytic activity;kinase activity;nucleotide binding;phosphotransferase activity, alcohol group as acceptor;protein kinase activity;protein serine/threonine kinase activity;purine nucleotide binding;purine ribonucleoside triphosphate binding;purine ribonucleotide binding;ribonucleotide binding;transferase activity;transferase activity, transferring phosphorus-containing groups	anatomical structure morphogenesis;biological regulation;cell division;cell morphogenesis;cellular component morphogenesis;cellular component organization;cellular process;developmental process;mitosis;nuclear division;organelle fission;organelle organization;response to stimulus;signal transduction	cell part;cytoplasm;intracellular non-membrane-bounded organelle;intracellular organelle;kinetochore;macromolecular complex;microtubule organizing center;organelle;protein complex;ribonucleoprotein complex		Acetylation;Alternativesplicing;ATP-binding;Cellcycle;Celldivision;Centromere;Chromosome;Completeproteome;Cytoplasm;Cytoskeleton;Kinase;Kinetochore;Mitosis;Nucleotide-binding;Nucleus;Referenceproteome;Serine/threonine-proteinkinase;Transferase;Wntsignalingpathway		Pkinase							-4.34294e-08	0	-4.34294e-08	0	-4.34294e-08	0	0.611161	0.100609	0.0887997	0.0206628	0.715692	0.420576	Q8BK63;E9Q4G7;E9PWB2;Q8BK63-2;Q6PJ87;H7BXB1;E9Q3W1;E9Q2U6	Casein kinase I isoform alpha	Csnk1a1
adenyl nucleotide binding;adenyl ribonucleotide binding;adenylyltransferase activity;ATP binding;binding;catalytic activity;cation binding;ion binding;magnesium ion binding;manganese ion binding;metal ion binding;nucleic acid binding;nucleotide binding;nucleotidyltransferase activity;polynucleotide adenylyltransferase activity;purine nucleotide binding;purine ribonucleoside triphosphate binding;purine ribonucleotide binding;ribonucleotide binding;RNA binding;transferase activity;transferase activity, transferring phosphorus-containing groups;transition metal ion binding	biosynthetic process;cellular metabolic process;cellular nitrogen compound metabolic process;cellular process;macromolecule metabolic process;metabolic process;mRNA metabolic process;mRNA processing;nitrogen compound metabolic process;nucleobase-containing compound metabolic process;primary metabolic process;RNA metabolic process;RNA processing;RNA splicing;transcription termination, DNA-dependent	cell part;cytoplasm;intracellular membrane-bounded organelle;intracellular organelle;nucleus;organelle	mRNA surveillance pathway	Acetylation;Alternativesplicing;ATP-binding;Completeproteome;Isopeptidebond;Magnesium;Manganese;Metal-binding;mRNAprocessing;Nucleotide-binding;Nucleus;Phosphoprotein;Referenceproteome;RNA-binding;Transferase;Ublconjugation		NTP_transf_2;PAP_central;PAP_RNA-bind							-4.34294e-08	0	-4.34294e-08	0	-4.34294e-08	0	0.202678	0.126585	0.412145	0.189059	0.700693	0.430909	Q61183;E9PWC8;E9PZR3;E9QAN2;F8WHQ6;Q61183-2;Q61183-4;Q61183-3	Poly(A) polymerase alpha	Papola
	anatomical structure formation involved in morphogenesis;cell differentiation;cellular process;developmental process	cell part;extracellular region;membrane;plasma membrane		Angiogenesis;Cellmembrane;Coiledcoil;Completeproteome;Differentiation;Disulfidebond;Glycoprotein;Membrane;Referenceproteome;Repeat;Secreted;Signal;Transmembrane;Transmembranehelix		TSP_1							-4.34294e-08	0	-4.34294e-08	0	-4.34294e-08	0	0.215997	-0.220087	0.0635472	0.0726099	0.415671	-0.49926	Q69ZU6;E9QNR5;E9Q6P0;E9PWD2	Thrombospondin type-1 domain-containing protein 7A	Thsd7a
													-4.34294e-08	0	-4.34294e-08	0	-4.34294e-08	0	0.0497262	-0.0219569	0.151067	-0.0675721	0.533363	0.14666	E9PWG2;E9PY51		Trappc8
													-4.34294e-08	0	-4.34294e-08	0	-4.34294e-08	0	0.211102	-0.153809	0.634297	-0.38647	0.0921651	0.0501161	E9PWG6		Ncapg
													-4.34294e-08	0	-4.34294e-08	0	-4.34294e-08	0	0.542016	-0.874032	0.664033	-1.02819	0.713937	-1.08853	E9PWM3;A2BDV4;F6VK84		Armcx4
													-4.34294e-08	0	-4.34294e-08	0	-4.34294e-08	0	-4.34294e-08	0	-4.34294e-08	0	0.453227	-0.409892	E9Q5R4;E9PZL4;E9PXB3;E9PWU5;E9Q9U5;D3Z2T3	Immunoglobulin-like domain-containing receptor 2	Ildr2
	cellular component organization;cellular localization;cellular membrane organization;cellular process;localization;membrane organization	cell part;membrane;nuclear envelope		Alternativesplicing;Coiledcoil;Completeproteome;Membrane;Nucleus;Phosphoprotein;Referenceproteome;Transmembrane;Transmembranehelix		LAP1C							-4.34294e-08	0	-4.34294e-08	0	-4.34294e-08	0	0.201622	-0.148111	0.159661	-0.0993266	0.223734	-0.139124	Q921T2;E9PWW2;F6YC07;E9PZE1;Q921T2-2;Q921T2-3	Torsin-1A-interacting protein 1	Tor1aip1
													-4.34294e-08	0	-4.34294e-08	0	-4.34294e-08	0	0.256264	-0.12676	0.339408	-0.188703	0.251336	0.143931	E9Q4Y2;E9PWW9		Rsf1
catalytic activity;hydrolase activity;peptidase activity;peptidase activity, acting on L-amino acid peptides;serine hydrolase activity;serine-type peptidase activity	biological regulation;cellular homeostasis;cellular ion homeostasis;cellular process;homeostatic process;macromolecule metabolic process;metabolic process;primary metabolic process;protein metabolic process;proteolysis;regulation of transport	cell part		Completeproteome;Directproteinsequencing;Disulfidebond;Glycoprotein;Membrane;Referenceproteome;Signal-anchor;Transmembrane;Transmembranehelix		DPPIV_N;Peptidase_S9							-4.34294e-08	0	-4.34294e-08	0	-4.34294e-08	0	0.120748	-0.0980744	0.404316	-0.255443	0.368911	-0.258759	E9PWX1;Q9Z218;Q80VM5;Q5U4C2	Dipeptidyl aminopeptidase-like protein 6	Dpp6
													-4.34294e-08	0	-4.34294e-08	0	-4.34294e-08	0	-4.34294e-08	0	0.476176	-0.504925	0.134372	-0.244353	Q3U821;E9PWZ7		Wdr75
													-4.34294e-08	0	-4.34294e-08	0	-4.34294e-08	0	1.0433	-0.299057	1.22437	-0.600855	0.2582	0.0876288	Q925I8;E9PX28;E9PXQ7;F6XCB9		Pcdh10
actin binding;ankyrin binding;binding;cytoskeletal protein binding;lipid binding;phospholipid binding;protein binding;spectrin binding;structural constituent of cytoskeleton;structural molecule activity	anatomical structure morphogenesis;behavior;biological regulation;cellular component morphogenesis;cellular component organization;cellular membrane organization;cellular process;circulatory system process;developmental process;establishment of localization;membrane organization;multicellular organismal process;neurological system process;regulation of protein modification process;regulation of transport;response to stimulus;signaling	cell part;cell projection;membrane;neuron projection;plasma membrane		Actin-binding;Completeproteome;Referenceproteome;Repeat		CH;PH;Spectrin							-4.34294e-08	0	-4.34294e-08	0	-4.34294e-08	0	0.020306	-0.00537586	0.596483	-0.142895	0.66056	-0.169224	E9PX29;Q91ZE6		Sptbn4
adenyl nucleotide binding;adenyl ribonucleotide binding;ATP binding;binding;catalytic activity;enzyme regulator activity;GTPase regulator activity;kinase activity;nucleoside-triphosphatase regulator activity;nucleotide binding;phosphotransferase activity, alcohol group as acceptor;protein kinase activity;protein serine/threonine kinase activity;purine nucleotide binding;purine ribonucleoside triphosphate binding;purine ribonucleotide binding;ribonucleotide binding;small GTPase regulator activity;transferase activity;transferase activity, transferring phosphorus-containing groups	biological regulation;cellular process;response to stimulus;response to stress;signal transduction	cell part;cytoplasm;membrane;plasma membrane		Alternativesplicing;ATP-binding;Completeproteome;Cytoplasm;Kinase;Nucleotide-binding;Referenceproteome;Serine/threonine-proteinkinase;Transferase		CNH;Pkinase							1.56656	-1.19349	-4.34294e-08	0	-4.34294e-08	0	0.370215	-0.189609	0.108556	-0.0513587	0.38044	0.146684	Q8BPM2;E9PX30;Q8BPM2-2;E9Q1T3	Mitogen-activated protein kinase kinase kinase kinase 5;Mitogen-activated protein kinase kinase kinase kinase	Map4k5
				Alternativesplicing;Completeproteome;Referenceproteome;Repeat		HEAT							-4.34294e-08	0	-4.34294e-08	0	-4.34294e-08	0	0.471078	0.660758	0.160708	0.0867195	0.321561	0.213956	Q8K2V1;E9PX53;E9QPR5;E0CYV2;F6TLH3;E0CXK8	Serine/threonine-protein phosphatase 4 regulatory subunit 1	Ppp4r1
		cell part;intracellular membrane-bounded organelle;intracellular organelle;nucleus;organelle		Completeproteome;Referenceproteome		dsrm;FHA							-4.34294e-08	0	-4.34294e-08	0	-4.34294e-08	0	0.0666881	-0.0987387	1.28718	-0.742409	1.34652	-0.586253	E9Q585;E9PX68;Q5BKS1;E9Q1Q0		Slc4a1ap
acid-amino acid ligase activity;catalytic activity;channel inhibitor activity;channel regulator activity;ion channel inhibitor activity;ligase activity;ligase activity, forming carbon-nitrogen bonds;small conjugating protein ligase activity;sodium channel inhibitor activity;sodium channel regulator activity;ubiquitin-protein ligase activity	biological regulation;catabolic process;cellular metabolic process;cellular process;macromolecule metabolic process;macromolecule modification;metabolic process;primary metabolic process;protein metabolic process;protein modification by small protein conjugation or removal;protein modification process;proteolysis;proteolysis involved in cellular protein catabolic process;regulation of transport;response to abiotic stimulus;response to osmotic stress;response to stimulus;response to stress	cell part;cytoplasm;intracellular membrane-bounded organelle;intracellular organelle;nucleus;organelle		3D-structure;Alternativesplicing;Completeproteome;Cytoplasm;Ligase;Phosphoprotein;Referenceproteome;Repeat;Ublconjugation;Ublconjugationpathway		C2;HECT;WW							-4.34294e-08	0	-4.34294e-08	0	-4.34294e-08	0	1.43681	0.174788	0.428987	0.0680876	0.571097	0.0707335	E9PXB7;Q8CFI0;Q8CFI0-3;F7AT14;Q641N8	E3 ubiquitin-protein ligase NEDD4-like	Nedd4l
1-phosphatidylinositol binding;binding;enzyme regulator activity;GTPase regulator activity;guanyl-nucleotide exchange factor activity;lipid binding;nucleoside-triphosphatase regulator activity;phosphatidylinositol binding;phospholipid binding;Ras guanyl-nucleotide exchange factor activity;Rho guanyl-nucleotide exchange factor activity;small GTPase regulator activity	biological regulation;cellular process;response to stimulus;signal transduction	cell part;cell projection;intracellular;membrane		Completeproteome;Referenceproteome		PH;RhoGEF;Spectrin							-4.34294e-08	0	-4.34294e-08	0	-4.34294e-08	0	0.0772436	-0.0430107	0.634515	-0.225287	0.284033	0.391796	E9PXE1;Q6PDM6;E9PXE2;D3YUF4;G3UXP9;E9Q863;E9Q3G6;E9PY13;E9PY12;G3UX72;G3UYM8;D3YUF3;E9Q3S7		Mcf2l
binding;calcium ion binding;cation binding;cytoskeletal protein binding;identical protein binding;ion binding;metal ion binding;microtubule binding;microtubule plus-end binding;protein binding;protein dimerization activity;protein homodimerization activity;tubulin binding	anatomical structure morphogenesis;biological adhesion;biological regulation;cell adhesion;cellular component morphogenesis;cellular component movement;cellular component organization;cellular process;cytoskeleton organization;cytoskeleton-dependent intracellular transport;developmental process;establishment of localization;organelle organization;regulation of cell cycle;regulation of organelle organization;transport	cell cortex;cell part;cell projection;cytoplasmic membrane-bounded vesicle;cytoskeleton;intracellular membrane-bounded organelle;intracellular non-membrane-bounded organelle;intracellular organelle;macromolecular complex;membrane;neuron projection;nuclear envelope;nucleus;organelle;plasma membrane;protein complex;vesicle		3D-structure;Actin-binding;Alternativepromoterusage;Alternativesplicing;Calcium;Celladhesion;Celljunction;Cellmembrane;Cellprojection;Coiledcoil;Completeproteome;Cytoplasm;Cytoskeleton;Directproteinsequencing;Endoplasmicreticulum;Intermediatefilament;Lipoprotein;Membrane;Metal-binding;Microtubule;Muscleprotein;Myristate;Nucleus;Palmitate;Phosphoprotein;Referenceproteome;Repeat;SH3domain;Transmembrane		CH;EF_hand_5;GAS2;Plectin;Spectrin							-4.34294e-08	0	-4.34294e-08	0	-4.34294e-08	0	0.317524	0.106974	0.216055	-0.10228	0.0107593	-0.00635719	E9PXE5;E9QL23;H7BX73;E9Q9X1;Q91ZU6;Q91ZU6-4;Q91ZU6-2;Q91ZU6-3	Dystonin	Dst
binding;calcium ion binding;cation binding;ion binding;metal ion binding	biological adhesion;cell adhesion;cellular process	cell part;membrane;plasma membrane		Calcium;Celladhesion;Cellmembrane;Completeproteome;Membrane;Referenceproteome;Repeat;Transmembrane;Transmembranehelix		Cadherin;Cadherin_2							-4.34294e-08	0	-4.34294e-08	0	-4.34294e-08	0	0.680076	-0.18383	0.882005	-0.311739	0.437939	-0.18161	E9PXF0		Pcdh17
													-4.34294e-08	0	-4.34294e-08	0	-4.34294e-08	0	0.691286	0.128622	0.0761131	-0.0275865	0.738002	0.213525	E9Q0D4;E9Q305;E9PXF8		Sbf2
binding;catalytic activity;cofactor binding;glycine dehydrogenase (decarboxylating) activity;lyase activity;oxidoreductase activity;oxidoreductase activity, acting on the CH-NH2 group of donors;oxidoreductase activity, acting on the CH-NH2 group of donors, disulfide as acceptor;pyridoxal phosphate binding;vitamin B6 binding;vitamin binding	amine metabolic process;catabolic process;cellular amino acid metabolic process;cellular ketone metabolic process;cellular metabolic process;cellular nitrogen compound metabolic process;cellular process;metabolic process;nitrogen compound metabolic process;organic acid metabolic process;primary metabolic process;small molecule metabolic process	cell part;intracellular membrane-bounded organelle;intracellular organelle;mitochondrion;organelle	Glycine, serine and threonine metabolism	Completeproteome;Directproteinsequencing;Mitochondrion;Oxidoreductase;Pyridoxalphosphate;Referenceproteome;Transitpeptide		Beta_elim_lyase;GDC-P							-4.34294e-08	0	-4.34294e-08	0	-4.34294e-08	0	0.0410799	-0.0102692	0.324158	-0.0955973	1.18879	0.315732	Q91W43;E9PXH3	Glycine dehydrogenase (decarboxylating), mitochondrial	Gldc
catalytic activity;cyclin-dependent protein kinase activity;kinase activity;phosphotransferase activity, alcohol group as acceptor;protein kinase activity;protein serine/threonine kinase activity;RNA polymerase II carboxy-terminal domain kinase activity;transferase activity;transferase activity, transferring phosphorus-containing groups	biological regulation;biosynthetic process;cell division;cellular component organization;cellular metabolic process;cellular nitrogen compound metabolic process;cellular process;developmental process;embryo development;macromolecule metabolic process;metabolic process;mitosis;nitrogen compound metabolic process;nuclear division;nucleobase-containing compound metabolic process;organelle fission;organelle organization;primary metabolic process;regulation of cell cycle;regulation of protein modification process;RNA metabolic process			Cellcycle;Celldivision;Completeproteome;Cyclin;Mitosis;Phosphoprotein;Referenceproteome;Transcription;Transcriptionregulation		Cyclin_N							-4.34294e-08	0	-4.34294e-08	0	-4.34294e-08	0	-4.34294e-08	0	1.64815	-0.520836	-4.34294e-08	0	O88874;E9PXL8;Q3U3M5	Cyclin-K	Ccnk
	establishment of localization;protein transport;transport			Alternativesplicing;Completeproteome;Phosphoprotein;Proteintransport;Referenceproteome;Transport		Dopey_N							-4.34294e-08	0	-4.34294e-08	0	-4.34294e-08	0	-4.34294e-08	0	-4.34294e-08	0	1.86744	0.835788	Q8BL99;E9PXQ5;H7BWZ9;Q8BL99-5;Q8BL99-6;Q8BL99-3	Protein dopey-1	Dopey1
enzyme activator activity;enzyme regulator activity;GTPase activator activity;GTPase regulator activity;guanyl-nucleotide exchange factor activity;nucleoside-triphosphatase regulator activity;Rac GTPase activator activity;Ras GTPase activator activity;Rho GTPase activator activity;small GTPase regulator activity	biological regulation;cell motility;cellular component movement;cellular process;locomotion;response to chemical stimulus;response to external stimulus;response to stimulus;signal transduction	cell part;cell projection;cytosol;endomembrane system;membrane;microvillus		Completeproteome;Cytoplasm;Guanine-nucleotidereleasingfactor;Membrane;Phosphoprotein;Referenceproteome;SH3-binding;SH3domain		Ded_cyto;DOCK-C2;SH3_2							-4.34294e-08	0	-4.34294e-08	0	-4.34294e-08	0	0.0538731	0.0347729	0.02226	0.0177746	0.642642	0.304158	P59764;E9PXU8;F6SJX1	Dedicator of cytokinesis protein 4	Dock4
catalytic activity;disulfide oxidoreductase activity;electron carrier activity;isomerase activity;oxidoreductase activity;oxidoreductase activity, acting on a sulfur group of donors;protein disulfide oxidoreductase activity	biological regulation;cellular homeostasis;cellular process;glycerol ether metabolic process;homeostatic process;metabolic process;small molecule metabolic process	cell part	Protein processing in endoplasmic reticulum	Completeproteome;Directproteinsequencing;Disulfidebond;Endoplasmicreticulum;Redox-activecenter;Referenceproteome;Repeat;Signal		Thioredoxin							-4.34294e-08	0	-4.34294e-08	0	-4.34294e-08	0	0.534146	-0.283434	0.450357	-0.213299	0.0411326	0.0334158	Q91W90;E9PXX7;Q3TEE8	Thioredoxin domain-containing protein 5	Txndc5	+	+
	cellular process;endosome transport;establishment of localization;transport;vesicle-mediated transport	cell part;endosome;intracellular membrane-bounded organelle;intracellular organelle;macromolecular complex;membrane;organelle;protein complex		Alternativesplicing;Completeproteome;Endosome;Membrane;Phosphoprotein;Referenceproteome;Transport									-4.34294e-08	0	-4.34294e-08	0	-4.34294e-08	0	0.717892	0.17897	0.216649	-0.0766287	0.844949	0.795362	Q6PGL7;E9PY74;Q6PGL7-2	WASH complex subunit FAM21	Fam21
binding;catalytic activity;cation binding;hydrolase activity;hydrolase activity, acting on ester bonds;hydroxyacylglutathione hydrolase activity;ion binding;metal ion binding;thiolester hydrolase activity;transition metal ion binding;zinc ion binding	amine metabolic process;biosynthetic process;cellular amino acid metabolic process;cellular ketone metabolic process;cellular metabolic process;cellular nitrogen compound metabolic process;cellular process;metabolic process;nitrogen compound metabolic process;organic acid metabolic process;peptide metabolic process;primary metabolic process;small molecule metabolic process;sulfur compound metabolic process	cell part;intracellular membrane-bounded organelle;intracellular organelle;mitochondrion;organelle	Pyruvate metabolism	Acetylation;Alternativeinitiation;Alternativesplicing;Completeproteome;Cytoplasm;Hydrolase;Metal-binding;Mitochondrion;Referenceproteome;Transitpeptide;Zinc		Lactamase_B							-4.34294e-08	0	-4.34294e-08	0	-4.34294e-08	0	0.206798	-0.103402	0.531588	-0.177303	0.130281	-0.081214	Q99KB8;E9PYA3;G5E8T9;Q99KB8-2;E9Q2H8;D3YWI0	Hydroxyacylglutathione hydrolase, mitochondrial	Hagh
structural constituent of ribosome;structural molecule activity	biosynthetic process;cellular metabolic process;cellular process;macromolecule metabolic process;metabolic process;primary metabolic process;protein metabolic process;translation	cell part;intracellular non-membrane-bounded organelle;intracellular organelle;macromolecular complex;membrane;organelle;ribonucleoprotein complex;ribosome		Completeproteome;Mitochondrion;Referenceproteome;Ribonucleoprotein;Ribosomalprotein;Transitpeptide		Ribosomal_L19							-4.34294e-08	0	-4.34294e-08	0	-4.34294e-08	0	0.929166	0.225904	0.412176	0.192731	0.515994	0.352939	Q9D338;E9PYC4	39S ribosomal protein L19, mitochondrial	Mrpl19
				Completeproteome;Referenceproteome		DUF2465							-4.34294e-08	0	-4.34294e-08	0	-4.34294e-08	0	0.680089	-0.925687	0.300298	-0.450105	0.173565	-0.290425	E9PYD1;F6ZXW2;D3YXS7;D3Z100		Fam98c
													-4.34294e-08	0	-4.34294e-08	0	-4.34294e-08	0	1.23801	-1.73764	2.54926	-2.54728	1.43567	-2.2216	E9PYI7;F6VG99;E9PYF4;E9PYP5;B7ZN52;F6TFN2		Lmo7
													-4.34294e-08	0	-4.34294e-08	0	-4.34294e-08	0	0.115152	-0.0695581	0.202647	-0.0863137	0.181307	-0.0717864	E9PYG6;Q91YX7		Rasa1
binding;calcium ion binding;carbohydrate binding;cation binding;glycosaminoglycan binding;hyaluronic acid binding;ion binding;metal ion binding;pattern binding;polysaccharide binding	anatomical structure development;biological adhesion;cell adhesion;cellular process;developmental process	extracellular matrix;proteinaceous extracellular matrix	Cell adhesion molecules (CAMs)	Alternativesplicing;Calcium;Completeproteome;Directproteinsequencing;Disulfidebond;EGF-likedomain;Extracellularmatrix;Glycoprotein;Hyaluronicacid;Immunoglobulindomain;Lectin;Proteoglycan;Referenceproteome;Repeat;Secreted;Signal;Sushi		EGF;Lectin_C;Sushi;V-set;Xlink							-4.34294e-08	0	-4.34294e-08	0	-4.34294e-08	0	0.0810483	0.058568	0.0591134	-0.045598	0.279369	0.167184	Q62059;E9QMK3;E9QMK2;G3XA35;E9QQ15;E9PYH0;Q62059-4;Q62059-3;Q62059-2;F7B603	Versican core protein	Vcan
													-4.34294e-08	0	-4.34294e-08	0	-4.34294e-08	0	0.204645	0.107306	1.82607	1.34889	0.647978	-0.210155	E9PYH6;D3YUD4		Setd1a
ATPase activity;ATPase activity, coupled;catalytic activity;DNA-dependent ATPase activity;hydrolase activity;hydrolase activity, acting on acid anhydrides;hydrolase activity, acting on acid anhydrides, in phosphorus-containing anhydrides;nucleoside-triphosphatase activity;pyrophosphatase activity	biological regulation;biosynthetic process;cell cycle;cellular component assembly;cellular component organization;cellular metabolic process;cellular nitrogen compound metabolic process;cellular process;chromatin modification;chromatin organization;chromosome organization;DNA metabolic process;DNA replication;macromolecule metabolic process;metabolic process;nitrogen compound metabolic process;nucleobase-containing compound metabolic process;organelle organization;primary metabolic process;RNA metabolic process	cell part;chromatin remodeling complex;histone methyltransferase complex;macromolecular complex;PcG protein complex;protein complex;transcriptional repressor complex		Acetylation;Cellcycle;Chromatinregulator;Completeproteome;DNAreplication;Isopeptidebond;Nucleus;Phosphoprotein;Referenceproteome;Repeat;Repressor;Transcription;Transcriptionregulation;Ublconjugation;WDrepeat	Gata1-Fog1-MeCP1 complex;Ikaros complex;Nkx3.2-SMAD1-SMAD4-HDAC-Sin3A complex	CAF1C_H4-bd;WD40							-4.34294e-08	0	-4.34294e-08	0	-4.34294e-08	0	0.284433	-0.0972695	0.0500868	0.0195112	0.0250342	0.00991201	Q60972;E9PYH8	Histone-binding protein RBBP4	Rbbp4	+	+	+
binding;cation binding;ion binding;lipid binding;metal ion binding;phospholipid binding	establishment of localization;transport	cell part;cytoplasm;cytoskeleton;endomembrane system;intracellular;intracellular membrane-bounded organelle;intracellular non-membrane-bounded organelle;intracellular organelle;membrane;organelle		Alternativesplicing;Calcium;Completeproteome;Cytoplasm;Cytoskeleton;Lipid-binding;Membrane;Metal-binding;Phosphoprotein;Referenceproteome		DDHD;IP_trans;LNS2							-4.34294e-08	0	-4.34294e-08	0	-4.34294e-08	0	0.345714	0.0549226	0.201902	-0.0727539	0.172703	-0.0501084	Q6ZPQ6;E9PYJ7;Q6ZPQ6-2;H7BX12	Membrane-associated phosphatidylinositol transfer protein 2	Pitpnm2
active transmembrane transporter activity;adenyl nucleotide binding;adenyl ribonucleotide binding;anion channel activity;anion transmembrane transporter activity;antiporter activity;ATP binding;binding;channel activity;chloride channel activity;gated channel activity;ion channel activity;ion transmembrane transporter activity;nucleotide binding;passive transmembrane transporter activity;purine nucleotide binding;purine ribonucleoside triphosphate binding;purine ribonucleotide binding;ribonucleotide binding;secondary active transmembrane transporter activity;substrate-specific channel activity;substrate-specific transmembrane transporter activity;substrate-specific transporter activity;transmembrane transporter activity;transporter activity;voltage-gated anion channel activity;voltage-gated channel activity;voltage-gated chloride channel activity;voltage-gated ion channel activity	response to abiotic stimulus;response to stimulus	cell part;intracellular organelle;membrane;organelle;vesicle		Antiport;ATP-binding;CBSdomain;Chloride;Completeproteome;Iontransport;Lysosome;Membrane;Nucleotide-binding;Phosphoprotein;Referenceproteome;Repeat;Transmembrane;Transmembranehelix;Transport		CBS;Voltage_CLC							-4.34294e-08	0	-4.34294e-08	0	-4.34294e-08	0	-4.34294e-08	0	2.23449	-0.871343	-4.34294e-08	0	O70496;E9PYL4;Q6RUT9	H(+)/Cl(-) exchange transporter 7	Clcn7
													-4.34294e-08	0	-4.34294e-08	0	-4.34294e-08	0	0.103317	0.382123	0.20872	-0.473117	0.254579	-0.576705	F2Z4A3;E9PYL7		Fat1
binding;identical protein binding;protein binding;protein dimerization activity;protein homodimerization activity	anatomical structure development;anatomical structure morphogenesis;biological adhesion;biological regulation;cell adhesion;cell death;cell differentiation;cell growth;cell morphogenesis;cell recognition;cellular component assembly;cellular component morphogenesis;cellular component organization;cellular process;death;detection of stimulus;developmental process;growth;multicellular organismal process;regulation of transport;response to stimulus	cell part;cell projection;cytoplasmic membrane-bounded vesicle;intracellular membrane-bounded organelle;intracellular organelle;neuron projection;organelle;vesicle	Cell adhesion molecules (CAMs)	Alternativesplicing;Apoptosis;Celladhesion;Celljunction;Cellmembrane;Completeproteome;Developmentalprotein;Differentiation;Disulfidebond;Glycoprotein;Immunity;Immunoglobulindomain;Membrane;Phosphoprotein;Referenceproteome;Repeat;Signal;Spermatogenesis;Synapse;Transmembrane;Transmembranehelix;Tumorsuppressor		C2-set_2;V-set							-4.34294e-08	0	-4.34294e-08	0	-4.34294e-08	0	0.131346	-0.113475	0.10791	-0.0914559	0.102754	-0.124921	Q8R5M8;E9PYN1;Q8R5M8-4;Q8R5M8-3;Q8R5M8-2;E0CY16;Q8R5M8-7;Q8R5M8-6;Q8R5M8-5	Cell adhesion molecule 1	Cadm1		+	+
													-4.34294e-08	0	-4.34294e-08	0	-4.34294e-08	0	0.326073	-0.126762	0.126739	-0.0806136	0.0325334	-0.0186424	F8VQK6;E9PYR1		Fbxl18
binding;enzyme activator activity;enzyme regulator activity;GTP binding;GTPase activator activity;GTPase regulator activity;guanyl nucleotide binding;guanyl ribonucleotide binding;nucleoside-triphosphatase regulator activity;nucleotide binding;purine nucleotide binding;purine ribonucleoside triphosphate binding;purine ribonucleotide binding;ribonucleotide binding	biological regulation;cellular component organization;cellular process;response to stimulus;signal transduction	cell part;cytoplasm;membrane		Completeproteome;Cytoplasm;GTPaseactivation;Membrane;Nitration;Phosphoprotein;Referenceproteome;Repeat		FF;Ras;RhoGAP							-4.34294e-08	0	-4.34294e-08	0	-4.34294e-08	0	0.128625	-0.0764523	0.203557	-0.0908456	0.350474	0.227053	P97393;E9PYT0	Rho GTPase-activating protein 5	Arhgap5
binding;catalytic activity;GTP binding;GTPase activity;guanyl nucleotide binding;guanyl ribonucleotide binding;hydrolase activity;hydrolase activity, acting on acid anhydrides;hydrolase activity, acting on acid anhydrides, in phosphorus-containing anhydrides;identical protein binding;nucleoside-triphosphatase activity;nucleotide binding;protein binding;purine nucleotide binding;purine ribonucleoside triphosphate binding;purine ribonucleotide binding;pyrophosphatase activity;ribonucleotide binding	catabolic process;cellular component assembly;cellular component organization;cellular metabolic process;cellular nitrogen compound metabolic process;cellular process;endoplasmic reticulum organization;Golgi organization;heterocycle metabolic process;macromolecular complex assembly;metabolic process;nitrogen compound metabolic process;nucleobase-containing compound catabolic process;nucleobase-containing compound metabolic process;nucleobase-containing small molecule metabolic process;nucleotide metabolic process;organelle organization;primary metabolic process;protein complex assembly;small molecule metabolic process	cell part;endoplasmic reticulum;intracellular membrane-bounded organelle;intracellular organelle;membrane;organelle		Acetylation;Alternativesplicing;Completeproteome;Endoplasmicreticulum;GTP-binding;Hydrolase;Membrane;Nucleotide-binding;Referenceproteome;Transmembrane;Transmembranehelix		GBP;GBP_C							-4.34294e-08	0	-4.34294e-08	0	-4.34294e-08	0	0.0309459	0.016716	0.0850157	0.0295272	0.439079	0.161457	Q91YH5;E9PYT3;Q91YH5-2	Atlastin-3	Atl3
5'-3' exonuclease activity;5'-flap endonuclease activity;binding;catalytic activity;cation binding;deoxyribonuclease activity;DNA binding;endodeoxyribonuclease activity;endodeoxyribonuclease activity, producing 5'-phosphomonoesters;endonuclease activity;endonuclease activity, active with either ribo- or deoxyribonucleic acids and producing 5'-phosphomonoesters;exonuclease activity;flap endonuclease activity;hydrolase activity;hydrolase activity, acting on ester bonds;ion binding;magnesium ion binding;manganese ion binding;metal ion binding;nuclease activity;nucleic acid binding;transition metal ion binding	biosynthetic process;catabolic process;cellular metabolic process;cellular nitrogen compound metabolic process;cellular process;DNA metabolic process;DNA repair;DNA replication;macromolecule metabolic process;metabolic process;nitrogen compound metabolic process;nucleobase-containing compound metabolic process;primary metabolic process;response to DNA damage stimulus;response to stimulus;response to stress;RNA catabolic process;RNA metabolic process	cell part;intracellular membrane-bounded organelle;intracellular non-membrane-bounded organelle;intracellular organelle;mitochondrion;nucleolus;nucleoplasm;nucleus;organelle		Acetylation;Completeproteome;Directproteinsequencing;DNAdamage;DNArepair;DNAreplication;Endonuclease;Exonuclease;Hydrolase;Magnesium;Metal-binding;Methylation;Mitochondrion;Nuclease;Nucleus;Phosphoprotein;Referenceproteome		XPG_I;XPG_N							-4.34294e-08	0	-4.34294e-08	0	-4.34294e-08	0	0.00301706	-0.00228214	0.134519	0.0855331	0.717786	0.35163	Q91Z50;E9PYV9;P39749	Flap endonuclease 1	Fen1
	biological regulation;cell differentiation;cellular lipid metabolic process;cellular metabolic process;cellular process;developmental process;growth;lipid metabolic process;metabolic process;primary metabolic process;response to chemical stimulus;response to stimulus	cell part;extracellular space;Golgi apparatus;intracellular membrane-bounded organelle;intracellular organelle;lysosome;mitochondrion;organelle;vacuole	Lysosome	Completeproteome;Directproteinsequencing;Disulfidebond;Glycoprotein;Referenceproteome;Repeat;Secreted;Signal		SapA;SapB_1;SapB_2							-4.34294e-08	0	-4.34294e-08	0	-4.34294e-08	0	0.0528761	-0.0367637	0.221729	-0.132504	0.0985404	-0.0777721	E9PZ00;Q8BFQ1;Q3UFE8;Q61207	Sulfated glycoprotein 1	Psap
adenyl nucleotide binding;adenyl ribonucleotide binding;ATP binding;binding;nucleotide binding;purine nucleotide binding;purine ribonucleoside triphosphate binding;purine ribonucleotide binding;ribonucleotide binding		cell part;cell projection;cytoplasm;intracellular membrane-bounded organelle;intracellular organelle;membrane;nucleus;organelle;plasma membrane	Tight junction	3D-structure;Alternativesplicing;ATP-binding;Celljunction;Cellmembrane;Completeproteome;Cytoplasm;Membrane;Nucleotide-binding;Nucleus;Phosphoprotein;Referenceproteome;Repeat;Tightjunction		Guanylate_kin;PDZ;WW							-4.34294e-08	0	-4.34294e-08	0	-4.34294e-08	0	0.287191	-0.533403	0.287827	-0.533875	0.314742	-0.563773	Q6RHR9;F6UXP4;E9PZ12;Q6RHR9-3;Q6RHR9-2	Membrane-associated guanylate kinase, WW and PDZ domain-containing protein 1	Magi1
binding;cation binding;ion binding;metal ion binding;transition metal ion binding;zinc ion binding				Completeproteome;Metal-binding;Referenceproteome;Zinc;Zinc-finger		Bromodomain;EPL1;PWWP							-4.34294e-08	0	-4.34294e-08	0	-4.34294e-08	0	0.403258	-0.184245	0.0982957	-0.0533309	0.0327999	0.0185223	E9PZ26;E9Q412;G5E8P1		Brd1
binding;nucleic acid binding;nucleotide binding;RNA binding	cellular metabolic process;cellular nitrogen compound metabolic process;cellular process;macromolecule metabolic process;metabolic process;mRNA metabolic process;mRNA processing;nitrogen compound metabolic process;nucleobase-containing compound metabolic process;primary metabolic process;RNA metabolic process;RNA processing	cell part;macromolecular complex;mRNA cleavage factor complex;protein complex	mRNA surveillance pathway	Alternativesplicing;Completeproteome;mRNAprocessing;Nucleus;Phosphoprotein;Referenceproteome;Repeat;RNA-binding		CSTF_C;CSTF2_hinge;RRM_1							-4.34294e-08	0	-4.34294e-08	0	-4.34294e-08	0	0.0515414	-0.0193758	0.0246136	-0.0121875	0.0217885	0.0103307	E9PZ33;Q8BIQ5;A2AEK1;Q8BIQ5-2;A2AEJ8	Cleavage stimulation factor subunit 2	Cstf2
binding;calcium ion binding;carbohydrate binding;cation binding;chemorepellent activity;enzyme inhibitor activity;enzyme regulator activity;glycosaminoglycan binding;GTPase inhibitor activity;GTPase regulator activity;heparin binding;ion binding;metal ion binding;nucleoside-triphosphatase regulator activity;pattern binding;polysaccharide binding;protein binding;receptor binding	anatomical structure development;anatomical structure morphogenesis;biological adhesion;biological regulation;cell adhesion;cell death;cell growth;cell motility;cellular component movement;cellular component organization;cellular process;circulatory system process;death;developmental process;embryo development;growth;locomotion;multicellular organismal process;regulation of organelle organization;regulation of protein modification process;response to chemical stimulus;response to endogenous stimulus;response to external stimulus;response to stimulus	cell part;cell surface;cytoplasm;extracellular space	Axon guidance	Chemotaxis;Completeproteome;Developmentalprotein;Differentiation;Disulfidebond;EGF-likedomain;Glycoprotein;Heparin-binding;Leucine-richrepeat;Neurogenesis;Referenceproteome;Repeat;Secreted;Signal		EGF;Laminin_G_1;LRR_1;LRRCT;LRRNT							-4.34294e-08	0	-4.34294e-08	0	-4.34294e-08	0	0.0870899	-0.103277	0.0856238	-0.0848579	0.160919	0.165516	G3UY21;G3UXV6;G3UZ88;G3UYX7;E9PZ51;Q9R1B9;G3X909	Slit homolog 2 protein;Slit homolog 2 protein N-product;Slit homolog 2 protein C-product	Slit2
alpha-mannosidase activity;binding;carbohydrate binding;catalytic activity;cation binding;hydrolase activity;hydrolase activity, acting on glycosyl bonds;hydrolase activity, hydrolyzing O-glycosyl compounds;ion binding;mannosidase activity;metal ion binding;transition metal ion binding;zinc ion binding	alcohol metabolic process;carbohydrate metabolic process;cellular metabolic process;cellular process;metabolic process;primary metabolic process;small molecule metabolic process		Other glycan degradation	Completeproteome;Glycosidase;Hydrolase;Metal-binding;Phosphoprotein;Referenceproteome;Zinc		Alpha-mann_mid;Glyco_hydro_38;Glyco_hydro_38C							-4.34294e-08	0	-4.34294e-08	0	-4.34294e-08	0	0.321042	-0.133176	0.126514	-0.0794926	0.114784	0.0749679	Q91W89;E9PZ88;F8WIE1;Q3ZCX9;E9PYM7	Alpha-mannosidase 2C1	Man2c1
protein binding transcription factor activity;transcription coactivator activity;transcription cofactor activity;transcription factor binding transcription factor activity	biological regulation;cell motility;cellular component movement;cellular component organization;cellular metabolic process;cellular nitrogen compound metabolic process;cellular process;cytoskeleton organization;DNA metabolic process;DNA repair;locomotion;macromolecule metabolic process;metabolic process;nitrogen compound metabolic process;nucleobase-containing compound metabolic process;organelle organization;primary metabolic process;regulation of cell cycle;regulation of organelle organization;response to DNA damage stimulus;response to stimulus;response to stress	cell leading edge;cell part;cytoplasm;cytoskeleton;intracellular membrane-bounded organelle;intracellular non-membrane-bounded organelle;intracellular organelle;nucleus;organelle		Actin-binding;Alternativesplicing;Coiledcoil;Completeproteome;Cytoplasm;Cytoskeleton;DNAdamage;DNArepair;Nucleus;Phosphoprotein;Referenceproteome;Ublconjugation									-4.34294e-08	0	-4.34294e-08	0	-4.34294e-08	0	-4.34294e-08	0	0.280388	-0.37968	-4.34294e-08	0	Q9QXM1;E9PZF6;Q9QXM1-3	Junction-mediating and -regulatory protein	Jmy
3'-5' DNA helicase activity;adenyl nucleotide binding;adenyl ribonucleotide binding;ATP binding;ATPase activity;ATPase activity, coupled;ATP-dependent 3'-5' DNA helicase activity;ATP-dependent DNA helicase activity;ATP-dependent helicase activity;binding;catalytic activity;DNA helicase activity;DNA-dependent ATPase activity;helicase activity;hydrolase activity;hydrolase activity, acting on acid anhydrides;hydrolase activity, acting on acid anhydrides, in phosphorus-containing anhydrides;nucleic acid binding;nucleoside-triphosphatase activity;nucleotide binding;purine NTP-dependent helicase activity;purine nucleotide binding;purine ribonucleoside triphosphate binding;purine ribonucleotide binding;pyrophosphatase activity;ribonucleotide binding	biological regulation;biosynthetic process;cell proliferation;cellular metabolic process;cellular nitrogen compound metabolic process;cellular process;DNA metabolic process;DNA modification;macromolecule metabolic process;macromolecule modification;metabolic process;nitrogen compound metabolic process;nucleobase-containing compound metabolic process;primary metabolic process;RNA metabolic process	cell part;Golgi apparatus;intracellular membrane-bounded organelle;intracellular organelle;nucleus;organelle		Acetylation;Alternativesplicing;ATP-binding;Coiledcoil;Completeproteome;Cytoplasm;DNAdamage;DNArepair;Helicase;Hydrolase;Nucleotide-binding;Nucleus;Referenceproteome;Repeat;Transcription;Transcriptionregulation		DEAD;Helicase_C;Sec63							-4.34294e-08	0	-4.34294e-08	0	-4.34294e-08	0	0.062702	-0.025393	0.314982	-0.123627	0.517101	0.200913	E9PZJ8;E9PZJ8-2	Activating signal cointegrator 1 complex subunit 3	Ascc3
													-4.34294e-08	0	-4.34294e-08	0	-4.34294e-08	0	0.302606	-0.138925	0.244547	-0.0992618	0.425378	0.1594	E9PZM4	Chromodomain-helicase-DNA-binding protein 2	Chd2
													-4.34294e-08	0	-4.34294e-08	0	-4.34294e-08	0	0.266021	-0.0904732	0.266724	-0.0939913	0.0866984	0.0343666	E9PZP8		Herc1
catalytic activity;transferase activity;transferase activity, transferring glycosyl groups		extracellular region		Alternativesplicing;Completeproteome;Glycoprotein;Glycosyltransferase;Referenceproteome;Secreted;Signal;Transferase		DUF563							-4.34294e-08	0	-4.34294e-08	0	-4.34294e-08	0	0.299123	0.155304	0.289103	0.119372	1.29256	0.395248	E9PZQ7;Q8BW41-2;Q8BW41	Protein O-linked-mannose beta-1,4-N-acetylglucosaminyltransferase 2	Pomgnt2
binding;catalytic activity;cation binding;exonuclease activity;hydrolase activity;hydrolase activity, acting on ester bonds;ion binding;metal ion binding;nuclease activity;nucleic acid binding	cellular metabolic process;cellular nitrogen compound metabolic process;cellular process;metabolic process;nitrogen compound metabolic process;nucleobase-containing compound metabolic process;primary metabolic process	cell part;intracellular;membrane;plasma membrane		Alternativesplicing;Completeproteome;Exonuclease;Hydrolase;Magnesium;Metal-binding;Nuclease;Referenceproteome		RNase_T							-4.34294e-08	0	-4.34294e-08	0	-4.34294e-08	0	0.261236	-0.0824766	0.164555	-0.0549774	0.20568	-0.0869136	Q8C460;E9PZV1;Q8C460-2;Q8C460-3	ERI1 exoribonuclease 3	Eri3
		cell part;membrane;plasma membrane		Alternativesplicing;Cellmembrane;Completeproteome;Disulfidebond;Endoplasmicreticulum;Glycoprotein;Membrane;Referenceproteome;Repeat;Signal;Sushi;Transmembrane;Transmembranehelix		CUB;Sushi							-4.34294e-08	0	-4.34294e-08	0	-4.34294e-08	0	-4.34294e-08	0	0.105056	-0.1043	-4.34294e-08	0	E9PZZ2;Q6P1D5-2;Q6P1D5	Seizure 6-like protein	Sez6l
binding;calcium ion binding;calcium-dependent phospholipid binding;cation binding;ion binding;lipid binding;metal ion binding;phospholipid binding	biological regulation;cellular component organization;cellular localization;cellular membrane organization;cellular process;establishment of localization;localization;membrane fusion;membrane organization;organelle fusion;organelle organization;plasma membrane organization;protein transport;regulation of organelle organization;regulation of transport;response to chemical stimulus;response to endogenous stimulus;response to stimulus;signal transduction;transmembrane transport;transport;vesicle organization	cell cortex;cell part;membrane		Alternativesplicing;Calcium;Cellmembrane;Cellprojection;Completeproteome;Cytoplasm;Cytoplasmicvesicle;Lipid-binding;Membrane;Phosphoprotein;Proteintransport;Referenceproteome;Transport		C2							-4.34294e-08	0	-4.34294e-08	0	-4.34294e-08	0	0.500533	-0.144544	0.0951169	-0.0370154	0.205216	0.084177	Q7TPS5;Q7TPS5-2;E9Q026;F8WIV9;Q7TPS5-3	C2 domain-containing protein 5	C2cd5
	biological regulation;biosynthetic process;cell differentiation;cellular metabolic process;cellular nitrogen compound metabolic process;cellular process;developmental process;gene silencing;macromolecule metabolic process;metabolic process;nitrogen compound metabolic process;nucleobase-containing compound metabolic process;primary metabolic process;regulation of translation;RNA metabolic process	cell part;cytoplasm;intracellular membrane-bounded organelle;intracellular organelle;macromolecular complex;nucleus;organelle;protein complex;transcription factor complex	RNA degradation	Alternativesplicing;Completeproteome;Cytoplasm;Developmentalprotein;Nucleus;Phosphoprotein;Referenceproteome;Repressor;RNA-mediatedgenesilencing;Transcription;Transcriptionregulation;Translationregulation		NOT2_3_5							-4.34294e-08	0	-4.34294e-08	0	-4.34294e-08	0	0.314649	0.113972	0.0907168	0.0455589	0.913756	-0.218314	Q8C5L3;E9Q027;F8WGI0;Q8C5L3-3;Q8C5L3-2;E9Q8D5	CCR4-NOT transcription complex subunit 2	Cnot2
binding;GTP binding;guanyl nucleotide binding;guanyl ribonucleotide binding;nucleotide binding;purine nucleotide binding;purine ribonucleoside triphosphate binding;purine ribonucleotide binding;ribonucleotide binding	biological regulation;cellular process;response to stimulus;signal transduction	cell part;macromolecular complex;membrane;protein complex	Protein export	3D-structure;Completeproteome;Endoplasmicreticulum;GTP-binding;Membrane;Nucleotide-binding;Receptor;Referenceproteome;Transmembrane;Transmembranehelix		SRPRB							-4.34294e-08	0	-4.34294e-08	0	-4.34294e-08	0	0.0636433	0.0317268	0.470164	0.110022	0.00667237	0.00228453	E9Q035;P47758	Signal recognition particle receptor subunit beta	Gm20425;Srprb
binding;nucleic acid binding;nucleotide binding;RNA binding	cellular metabolic process;cellular nitrogen compound metabolic process;cellular process;macromolecule metabolic process;metabolic process;mRNA metabolic process;mRNA processing;nitrogen compound metabolic process;nucleobase-containing compound metabolic process;primary metabolic process;RNA metabolic process;RNA processing;RNA splicing	cell part;macromolecular complex;ribonucleoprotein complex;spliceosomal complex	Spliceosome	Acetylation;Completeproteome;mRNAprocessing;mRNAsplicing;Nucleus;Phosphoprotein;Referenceproteome;Repeat;RNA-binding;Spliceosome		RRM_1							-4.34294e-08	0	-4.34294e-08	0	-4.34294e-08	0	0.267179	-0.548033	0.333932	-0.650219	0.0014404	0.00439262	Q8QZY9;E9Q057	Splicing factor 3B subunit 4	Sf3b4
													-4.34294e-08	0	-4.34294e-08	0	-4.34294e-08	0	0.0147072	0.0222034	0.341666	0.391114	1.76261	1.32434	E9Q070		Gm8730
	anatomical structure development;biological regulation;biosynthetic process;cell cycle;cellular component assembly;cellular component organization;cellular metabolic process;cellular nitrogen compound metabolic process;cellular process;developmental process;macromolecule metabolic process;metabolic process;nitrogen compound metabolic process;nucleobase-containing compound metabolic process;organelle assembly;organelle organization;primary metabolic process;regulation of protein modification process;response to stimulus;response to stress;RNA metabolic process;signal transduction;vacuole organization	cell part;cytosol;intracellular membrane-bounded organelle;intracellular organelle;macromolecular complex;membrane;nucleus;organelle;protein complex		Autophagy;Cellcycle;Coiledcoil;Completeproteome;Cytoplasm;Nucleus;Phosphoprotein;Referenceproteome;Transcription;Transcriptionregulation;Tumorsuppressor		ATG11							-4.34294e-08	0	-4.34294e-08	0	-4.34294e-08	0	0.510706	-0.129864	1.09021	-0.16936	0.0431556	-0.0149975	Q9ESK9;F7CC56;E9Q0A5;F7CCJ3	RB1-inducible coiled-coil protein 1	Rb1cc1
alpha-mannosidase activity;binding;calcium ion binding;catalytic activity;cation binding;glycoprotein endo-alpha-1,2-mannosidase activity;hydrolase activity;hydrolase activity, acting on glycosyl bonds;hydrolase activity, hydrolyzing O-glycosyl compounds;ion binding;mannosidase activity;mannosyl-oligosaccharide 1,2-alpha-mannosidase activity;mannosyl-oligosaccharide mannosidase activity;metal ion binding	catabolic process;cellular metabolic process;cellular process;macromolecule metabolic process;metabolic process;primary metabolic process;protein metabolic process;proteolysis;proteolysis involved in cellular protein catabolic process;response to chemical stimulus;response to stimulus;response to stress	cell part;membrane	Protein processing in endoplasmic reticulum	Completeproteome;Endoplasmicreticulum;Glycoprotein;Hydrolase;Phosphoprotein;Referenceproteome;Signal;Unfoldedproteinresponse		Glyco_hydro_47;PA							-4.34294e-08	0	-4.34294e-08	0	-4.34294e-08	0	0.270683	-0.414877	-4.34294e-08	0	-4.34294e-08	0	Q2HXL6;E9Q0G8	ER degradation-enhancing alpha-mannosidase-like protein 3	Edem3
		cell part;membrane		Completeproteome;Endosome;Membrane;Referenceproteome;Signal;Transmembrane;Transmembranehelix		EMP70							-4.34294e-08	0	-4.34294e-08	0	-4.34294e-08	0	0.364333	-0.151987	0.580474	-0.252348	0.346737	0.2059	P58021;Q542E4;E9Q0K1;E9PZ69	Transmembrane 9 superfamily member 2	Tm9sf2
enzyme activator activity;enzyme regulator activity;GTPase activator activity;GTPase regulator activity;nucleoside-triphosphatase regulator activity	cellular component organization;cellular membrane organization;cellular process;endocytosis;establishment of localization;membrane invagination;membrane organization;transport;vesicle-mediated transport	cell part;cytoplasm;cytoskeleton;intracellular membrane-bounded organelle;intracellular non-membrane-bounded organelle;intracellular organelle;nucleus;organelle		Completeproteome;GTPaseactivation;Referenceproteome		ELMO_CED12							-4.34294e-08	0	-4.34294e-08	0	-4.34294e-08	0	1.2296	0.303393	0.0254367	-0.00980854	0.0482393	-0.0302811	Q3V1U8;Q0P556;E9Q0K9	ELMO domain-containing protein 1	Elmod1
beta-tubulin binding;binding;channel activity;cytoskeletal protein binding;gap junction channel activity;molecular transducer activity;passive transmembrane transporter activity;protein binding;signal transducer activity;transmembrane transporter activity;transporter activity;tubulin binding;wide pore channel activity	anatomical structure development;anatomical structure formation involved in morphogenesis;anatomical structure morphogenesis;biological regulation;cell communication;cell death;cell differentiation;cell junction organization;cell maturation;cell morphogenesis;cell motility;cell-cell signaling;cellular component assembly;cellular component morphogenesis;cellular component movement;cellular component organization;cellular homeostasis;cellular ion homeostasis;cellular process;circulatory system process;death;developmental maturation;developmental process;embryo development;establishment of localization;establishment or maintenance of cell polarity;growth;homeostatic process;locomotion;macromolecular complex assembly;multicellular organismal process;nucleobase-containing compound transport;protein complex assembly;regulation of transport;response to abiotic stimulus;response to chemical stimulus;response to endogenous stimulus;response to external stimulus;response to stimulus;signaling;tissue remodeling;transmembrane transport;transport	cell part;cytosol;endosome;Golgi apparatus;intracellular membrane-bounded organelle;intracellular non-membrane-bounded organelle;intracellular organelle;lysosome;macromolecular complex;membrane;organelle;protein complex;vacuole	Arrhythmogenic right ventricular cardiomyopathy (ARVC);Gap junction	Celljunction;Cellmembrane;Completeproteome;Disulfidebond;Gapjunction;Isopeptidebond;Membrane;Phosphoprotein;Referenceproteome;S-nitrosylation;Transmembrane;Transmembranehelix;Ublconjugation		Connexin;Connexin_CCC;Connexin43							-4.34294e-08	0	-4.34294e-08	0	-4.34294e-08	0	0.2905	0.438488	0.316654	-0.216728	0.00212525	-0.00216722	P23242;E9Q0S1	Gap junction alpha-1 protein	Gja1
catalytic activity;hydrolase activity;hydrolase activity, acting on ester bonds;palmitoyl-(protein) hydrolase activity;thiolester hydrolase activity	cellular metabolic process;cellular process;macromolecule metabolic process;macromolecule modification;metabolic process;primary metabolic process;protein metabolic process;protein modification process	cell part;intracellular membrane-bounded organelle;intracellular organelle;lysosome;organelle;vacuole	Fatty acid elongation in mitochondria;Lysosome	Completeproteome;Disulfidebond;Glycoprotein;Hydrolase;Lysosome;Referenceproteome;Signal		Palm_thioest							-4.34294e-08	0	-4.34294e-08	0	-4.34294e-08	0	-4.34294e-08	0	0.814251	-0.641888	-4.34294e-08	0	E9Q0T0;G5E8W7;O35448;E9PVM9;F6SPQ1	Lysosomal thioesterase PPT2	Ppt2
acid-amino acid ligase activity;catalytic activity;ligase activity;ligase activity, forming carbon-nitrogen bonds;small conjugating protein ligase activity;ubiquitin-protein ligase activity	biological regulation;catabolic process;cell cycle;cellular metabolic process;cellular process;macromolecule metabolic process;macromolecule modification;metabolic process;phosphorus metabolic process;primary metabolic process;protein dephosphorylation;protein metabolic process;protein modification by small protein conjugation or removal;protein modification process;proteolysis;proteolysis involved in cellular protein catabolic process;regulation of protein stability;regulation of transport;response to stimulus;rhythmic process;signal transduction	cell part;centrosome;cytosol;intracellular membrane-bounded organelle;intracellular non-membrane-bounded organelle;intracellular organelle;macromolecular complex;microtubule organizing center;nucleus;organelle;protein complex;ubiquitin ligase complex	Circadian rhythm - mammal;Hedgehog signaling pathway;Oocyte meiosis;Shigellosis;Ubiquitin mediated proteolysis;Wnt signaling pathway	Alternativesplicing;Biologicalrhythms;Cellcycle;Completeproteome;Cytoplasm;Nucleus;Referenceproteome;Repeat;Ublconjugationpathway;WDrepeat;Wntsignalingpathway		Beta-TrCP_D;WD40							-4.34294e-08	0	-4.34294e-08	0	-4.34294e-08	0	0.0066636	-0.00341272	0.240833	0.0871553	0.407411	0.534348	Q5SRY7;Q8CHD5;E9Q0X1;Q5SRY7-4;Q5SRY7-3;Q5SRY7-2	F-box/WD repeat-containing protein 11	Fbxw11
				Completeproteome;Referenceproteome		GyrI-like							-4.34294e-08	0	-4.34294e-08	0	-4.34294e-08	0	0.717218	-0.303767	1.18871	-0.599696	0.154086	0.180171	E9Q137;Q3TXY2		Tex264
beta-catenin binding;binding;frizzled binding;G-protein-coupled receptor binding;molecular transducer activity;protein binding;receptor binding;signal transducer activity	anatomical structure morphogenesis;biological regulation;cellular process;developmental process;regulation of protein modification process;response to chemical stimulus;response to drug;response to stimulus;signal transduction	cell cortex;cell part	Basal cell carcinoma;Melanogenesis;Notch signaling pathway;Pathways in cancer;Wnt signaling pathway	Completeproteome;Cytoplasm;Developmentalprotein;Methylation;Phosphoprotein;Referenceproteome;Ublconjugation;Wntsignalingpathway		DEP;Dishevelled;DIX;Dsh_C;PDZ							-4.34294e-08	0	-4.34294e-08	0	-4.34294e-08	0	0.508132	0.202308	1.17933	0.475587	0.069336	-0.0260897	Q61062;E9Q150;E9Q967;G5E820	Segment polarity protein dishevelled homolog DVL-3	Dvl3
catalytic activity;methyltransferase activity;RNA methyltransferase activity;S-adenosylmethionine-dependent methyltransferase activity;transferase activity;transferase activity, transferring one-carbon groups;tRNA (guanine) methyltransferase activity;tRNA (guanine-N7-)-methyltransferase activity;tRNA methyltransferase activity	cellular metabolic process;cellular nitrogen compound metabolic process;cellular process;macromolecule metabolic process;macromolecule modification;metabolic process;nitrogen compound metabolic process;nucleobase-containing compound metabolic process;primary metabolic process;RNA metabolic process;RNA modification;RNA processing;tRNA metabolic process;tRNA processing	cell part;cytoplasm;intracellular membrane-bounded organelle;intracellular organelle;nucleoplasm;nucleus;organelle		Acetylation;Completeproteome;Nucleus;Phosphoprotein;Referenceproteome;Repeat;tRNAprocessing;WDrepeat		WD40							-4.34294e-08	0	-4.34294e-08	0	-4.34294e-08	0	0.768093	-0.649264	0.873525	-0.729748	-4.34294e-08	0	Q9EP82;E9Q156	tRNA (guanine-N(7)-)-methyltransferase non-catalytic subunit WDR4;tRNA (guanine-N(7)-)-methyltransferase non-catalytic subunit Wdr4	Wdr4
binding;catalytic activity;GTP binding;GTPase activity;guanyl nucleotide binding;guanyl ribonucleotide binding;hydrolase activity;hydrolase activity, acting on acid anhydrides;hydrolase activity, acting on acid anhydrides, in phosphorus-containing anhydrides;nucleoside-triphosphatase activity;nucleotide binding;purine nucleotide binding;purine ribonucleoside triphosphate binding;purine ribonucleotide binding;pyrophosphatase activity;ribonucleotide binding	biosynthetic process;catabolic process;cellular component disassembly;cellular component organization;cellular metabolic process;cellular nitrogen compound metabolic process;cellular process;heterocycle metabolic process;macromolecule metabolic process;metabolic process;mitochondrial translation;mitochondrion organization;nitrogen compound metabolic process;nucleobase-containing compound catabolic process;nucleobase-containing compound metabolic process;nucleobase-containing small molecule metabolic process;nucleotide metabolic process;organelle organization;primary metabolic process;protein metabolic process;small molecule metabolic process;translation	cell part;intracellular membrane-bounded organelle;intracellular organelle;mitochondrion;organelle		Alternativesplicing;Completeproteome;GTP-binding;Mitochondrion;Nucleotide-binding;Proteinbiosynthesis;Referenceproteome;Transitpeptide		EFG_C;EFG_IV;GTP_EFTU;GTP_EFTU_D2							-4.34294e-08	0	-4.34294e-08	0	-4.34294e-08	0	0.46865	-0.128958	0.122253	-0.0388961	0.449842	0.148974	Q8R2Q4;Q8C1C2;E9Q164;E9Q7N5;Q8R2Q4-3;Q8R2Q4-2	Ribosome-releasing factor 2, mitochondrial	Gfm2
													-4.34294e-08	0	-4.34294e-08	0	-4.34294e-08	0	0.138503	-0.123721	0.314812	-0.239111	0.505379	0.469748	E9Q166		Atad2b
protein binding transcription factor activity;RNA polymerase II transcription cofactor activity;RNA polymerase II transcription factor binding transcription factor activity;transcription cofactor activity;transcription factor binding transcription factor activity	biological regulation;developmental process	cell part;cytoplasm;Golgi apparatus;intracellular membrane-bounded organelle;intracellular organelle;macromolecular complex;nucleoplasm;organelle;protein complex		Activator;Completeproteome;Cytoplasm;Nucleus;Phosphoprotein;Referenceproteome;Transcription;Transcriptionregulation;Ublconjugation		Med15							-4.34294e-08	0	-4.34294e-08	0	-4.34294e-08	0	0.0194134	0.014401	0.000633934	-0.000487804	0.253363	0.288849	Q924H2;F6XGR1;E9Q182;E9Q7C1;G3X8S4;Q3TE00	Mediator of RNA polymerase II transcription subunit 15	Med15
binding;enzyme binding;protein binding	cellular component assembly;cellular component organization;cellular macromolecular complex assembly;cellular process;macromolecular complex assembly;protein complex assembly	cell part;centrosome;Golgi apparatus;intracellular membrane-bounded organelle;intracellular non-membrane-bounded organelle;intracellular organelle;microtubule organizing center;nucleus;organelle		Alternativesplicing;Coiledcoil;Completeproteome;Cytoplasm;Cytoskeleton;Golgiapparatus;Nucleus;Phosphoprotein;Referenceproteome		DUF1220;Microtub_assoc							-4.34294e-08	0	-4.34294e-08	0	-4.34294e-08	0	0.237951	0.0883775	1.1109	-0.240185	0.105187	0.0320849	Q80YT7;E9Q1A0;G3X9L9	Myomegalin	Pde4dip
adenyl nucleotide binding;adenyl ribonucleotide binding;ATP binding;binding;nucleotide binding;purine nucleotide binding;purine ribonucleoside triphosphate binding;purine ribonucleotide binding;ribonucleotide binding	cell division;cellular component organization;cellular metabolic process;cellular nitrogen compound metabolic process;cellular process;chromosome organization;chromosome segregation;DNA metabolic process;DNA packaging;DNA recombination;DNA repair;macromolecule metabolic process;metabolic process;nitrogen compound metabolic process;nucleobase-containing compound metabolic process;organelle organization;primary metabolic process;response to DNA damage stimulus;response to stimulus;response to stress	cell part;chromosome;condensin complex;cytoplasm;intracellular non-membrane-bounded organelle;intracellular organelle;macromolecular complex;nuclear chromosome;organelle;protein complex	Cell cycle - yeast	3D-structure;Acetylation;ATP-binding;Cellcycle;Celldivision;Chromosome;Coiledcoil;Completeproteome;Cytoplasm;Directproteinsequencing;DNAcondensation;Mitosis;Nucleotide-binding;Nucleus;Referenceproteome	RC-1 complex (recombination complex 1)	SMC_hinge;SMC_N							-4.34294e-08	0	-4.34294e-08	0	-4.34294e-08	0	0.161938	-0.0818467	0.346444	-0.135881	0.0196127	-0.0107002	Q8CG48;E9Q1E9	Structural maintenance of chromosomes protein 2	Smc2
actin binding;binding;cytoskeletal protein binding;protein binding;protein self-association;receptor binding;spectrin binding	anatomical structure development;biological regulation;cell development;cellular component assembly;cellular component organization;cellular process;cytoskeleton organization;developmental process;establishment of localization;macromolecular complex assembly;organelle organization;protein complex assembly;protein transport;regulation of organelle organization;regulation of protein modification process;regulation of transport;response to chemical stimulus;response to stimulus;secretion;signal transduction;transport	cell part;cytoplasmic membrane-bounded vesicle;cytoskeleton;cytosol;intracellular membrane-bounded organelle;intracellular non-membrane-bounded organelle;intracellular organelle;macromolecular complex;membrane;organelle;protein complex;vesicle		Actin-binding;Actincapping;Alternativesplicing;Cellmembrane;Cellprojection;Completeproteome;Cytoplasm;Cytoskeleton;Disulfidebond;Membrane;Phosphoprotein;Referenceproteome;Repeat;Tumorsuppressor		VHP							-4.34294e-08	0	-4.34294e-08	0	-4.34294e-08	0	0.199858	-0.205075	0.297992	-0.22497	0.147981	-0.145608	Q9WV69;E9Q1G7;Q8JZV5;Q9WVM2	Dematin	Dmtn
													-4.34294e-08	0	-4.34294e-08	0	-4.34294e-08	0	-4.34294e-08	0	0.129873	0.0342302	0.667834	-0.232128	E9Q1I0;E9QAJ3;E9Q5Q7;E9Q212;E9Q3N6;E9Q0Y0
binding;enzyme regulator activity;GTPase regulator activity;guanyl-nucleotide exchange factor activity;lipid binding;nucleoside-triphosphatase regulator activity;phospholipid binding;Ras guanyl-nucleotide exchange factor activity;Rho guanyl-nucleotide exchange factor activity;small GTPase regulator activity	biological regulation;cellular process;response to stimulus;signal transduction	cell part;endomembrane system;membrane		Alternativesplicing;Completeproteome;Guanine-nucleotidereleasingfactor;Membrane;Phosphoprotein;Referenceproteome		Ded_cyto;DOCK-C2;DUF3398;PH							-4.34294e-08	0	-4.34294e-08	0	-4.34294e-08	0	0.344611	-0.039638	1.14381	-0.125456	0.516725	-0.216234	Q8BIK4;E9QMR2;Q8BIK4-2;E9QMR3;E9Q1J1;F8VPN7	Dedicator of cytokinesis protein 9	Dock9
binding;calcium channel activity;cation binding;cation channel activity;cation transmembrane transporter activity;channel activity;DNA binding;gated channel activity;high voltage-gated calcium channel activity;ion binding;ion channel activity;ion transmembrane transporter activity;metal ion binding;nucleic acid binding;passive transmembrane transporter activity;substrate-specific channel activity;substrate-specific transmembrane transporter activity;substrate-specific transporter activity;transmembrane transporter activity;transporter activity;voltage-gated calcium channel activity;voltage-gated cation channel activity;voltage-gated channel activity;voltage-gated ion channel activity	alcohol metabolic process;amine metabolic process;amine transport;amino acid transport;anatomical structure development;anatomical structure morphogenesis;behavior;biological regulation;carbohydrate metabolic process;cell communication;cell differentiation;cell growth;cell-cell signaling;cellular amino acid metabolic process;cellular component assembly;cellular component morphogenesis;cellular component organization;cellular homeostasis;cellular ion homeostasis;cellular ketone metabolic process;cellular localization;cellular membrane organization;cellular metabolic process;cellular nitrogen compound metabolic process;cellular process;developmental maturation;developmental process;establishment of localization;exocytosis;growth;homeostatic process;hormone metabolic process;localization;membrane organization;metabolic process;multicellular organismal movement;multicellular organismal process;neurological system process;neurotransmitter metabolic process;neurotransmitter transport;nitrogen compound metabolic process;organic acid metabolic process;organic acid transport;primary metabolic process;regulation of transport;response to external stimulus;response to stimulus;response to stress;secretion;signal transduction;signaling;small molecule metabolic process;sulfur compound metabolic process;transport;vesicle-mediated transport	cell body;cell part;cell projection;macromolecular complex;neuron projection;neuronal cell body;protein complex;voltage-gated calcium channel complex	Calcium signaling pathway;Long-term depression;MAPK signaling pathway;Taste transduction;Type II diabetes mellitus	Calcium;Calciumchannel;Calciumtransport;Completeproteome;Diseasemutation;Disulfidebond;Glycoprotein;Ionchannel;Iontransport;Membrane;Metal-binding;Phosphoprotein;Referenceproteome;Repeat;Transmembrane;Transmembranehelix;Transport;Voltage-gatedchannel		Ca_chan_IQ;Ion_trans							-4.34294e-08	0	-4.34294e-08	0	-4.34294e-08	0	0.673362	0.356843	1.25897	-0.57621	0.467762	-0.319177	P97445;E9Q1R5;Q8R5M6	Voltage-dependent P/Q-type calcium channel subunit alpha-1A	Cacna1a
				Completeproteome;Referenceproteome;Repeat		GRAM;WWbp							-4.34294e-08	0	-4.34294e-08	0	-4.34294e-08	0	0.160062	-0.121737	0.148005	0.112484	0.323902	-0.235725	P97765;Q544A1;E9Q1S7;A2A860	WW domain-binding protein 2	Wbp2
binding;DNA binding;nucleic acid binding;RNA binding	biological regulation;catabolic process;cellular metabolic process;cellular nitrogen compound metabolic process;cellular process;macromolecule metabolic process;metabolic process;mRNA metabolic process;nitrogen compound metabolic process;nucleobase-containing compound metabolic process;primary metabolic process;regulation of translation;RNA catabolic process;RNA metabolic process	cell part		Acetylation;Alternativesplicing;Completeproteome;Cytoplasm;Nonsense-mediatedmRNAdecay;Phosphoprotein;Referenceproteome;Translationregulation		MIF4G							-4.34294e-08	0	-4.34294e-08	0	-4.34294e-08	0	0.0921806	0.030313	0.511061	-0.167313	0.116546	0.069397	E9Q1U6;Q6PEE2;Q6PEE2-2	CBP80/20-dependent translation initiation factor	Ctif
acid-amino acid ligase activity;binding;catalytic activity;cation binding;chromatin binding;DNA binding;estrogen response element binding;histone acetyl-lysine binding;histone binding;ion binding;kinase activity;ligand-dependent nuclear receptor binding;ligase activity;ligase activity, forming carbon-nitrogen bonds;metal ion binding;nucleic acid binding;phosphotransferase activity, alcohol group as acceptor;protein binding;protein binding transcription factor activity;protein kinase activity;receptor binding;regulatory region DNA binding;regulatory region nucleic acid binding;sequence-specific DNA binding;small conjugating protein ligase activity;transcription coactivator activity;transcription cofactor activity;transcription factor binding transcription factor activity;transcription regulatory region DNA binding;transferase activity;transferase activity, transferring phosphorus-containing groups;transition metal ion binding;ubiquitin-protein ligase activity;zinc ion binding	biological regulation;biosynthetic process;catabolic process;cellular metabolic process;cellular nitrogen compound metabolic process;cellular process;homeostatic process;macromolecule metabolic process;macromolecule modification;metabolic process;nitrogen compound metabolic process;nucleobase-containing compound metabolic process;phosphorus metabolic process;primary metabolic process;protein catabolic process;protein metabolic process;protein modification process;protein phosphorylation;regulation of protein stability;response to chemical stimulus;response to endogenous stimulus;response to stimulus;RNA metabolic process	cell part;cytoplasm		Alternativesplicing;Bromodomain;Chromosomalrearrangement;Coiledcoil;Completeproteome;Cytoplasm;DNA-binding;Isopeptidebond;Ligase;Metal-binding;Nucleus;Phosphoprotein;Proto-oncogene;Referenceproteome;Repeat;Repressor;Transcription;Transcriptionregulation;Tumorsuppressor;Ublconjugation;Ublconjugationpathway;Zinc;Zinc-finger		Bromodomain;PHD;zf-B_box							-4.34294e-08	0	-4.34294e-08	0	-4.34294e-08	0	0.432889	0.837142	0.194041	0.0862284	0.554293	0.197706	Q64127;E9Q1U8;Q64127-2	Transcription intermediary factor 1-alpha	Trim24
binding;catalytic activity;cation binding;hydrolase activity;hydrolase activity, acting on ester bonds;ion binding;lipase activity;metal ion binding;phospholipase activity;phosphoric diester hydrolase activity;phosphoric ester hydrolase activity;sphingomyelin phosphodiesterase activity;sphingomyelin phosphodiesterase D activity	biosynthetic process;catabolic process;cellular lipid metabolic process;cellular metabolic process;cellular process;lipid metabolic process;metabolic process;primary metabolic process;response to chemical stimulus;response to stimulus	cell part;endoplasmic reticulum;Golgi apparatus;intracellular membrane-bounded organelle;intracellular organelle;membrane;organelle	Sphingolipid metabolism	Alternativesplicing;Completeproteome;Endoplasmicreticulum;Golgiapparatus;Hydrolase;Magnesium;Membrane;Metal-binding;Phosphoprotein;Referenceproteome;Transmembrane;Transmembranehelix									-4.34294e-08	0	-4.34294e-08	0	-4.34294e-08	0	0.842375	0.304776	0.147801	0.0624619	1.02349	0.533659	Q6ZPR5;E9Q1V5;E9Q914;Q6ZPR5-3;Q6ZPR5-2;Q6ZPR5-4;E9Q9L1;Q6ZPR5-5;E9Q0L7	Sphingomyelin phosphodiesterase 4	Smpd4
adenyl nucleotide binding;adenyl ribonucleotide binding;ATP binding;binding;catalytic activity;enzyme activator activity;enzyme regulator activity;GTPase activator activity;GTPase regulator activity;kinase activity;nucleoside-triphosphatase regulator activity;nucleotide binding;phosphotransferase activity, alcohol group as acceptor;protein kinase activity;purine nucleotide binding;purine ribonucleoside triphosphate binding;purine ribonucleotide binding;Rab GTPase activator activity;Ras GTPase activator activity;ribonucleotide binding;small GTPase regulator activity;transferase activity;transferase activity, transferring phosphorus-containing groups	biological regulation	cell part;intracellular		Alternativesplicing;Completeproteome;Referenceproteome		Pkinase;RabGAP-TBC;Rhodanese							-4.34294e-08	0	-4.34294e-08	0	-4.34294e-08	0	0.317999	0.126877	0.0952918	-0.0344763	1.29416	0.425997	E9Q1W7;Q8BM85;Q8BM85-2	TBC domain-containing protein kinase-like protein	Tbck
binding;carbohydrate binding;cholesterol transporter activity;glycosaminoglycan binding;heparin binding;lipid binding;lipid transporter activity;pattern binding;phospholipid binding;polysaccharide binding;sterol transporter activity;substrate-specific transporter activity;transporter activity	alcohol metabolic process;anatomical structure development;anatomical structure morphogenesis;biological regulation;biosynthetic process;catabolic process;cell motility;cellular component movement;cellular component organization;cellular lipid metabolic process;cellular metabolic process;cellular process;developmental process;embryo development;establishment of localization;glycerol ether metabolic process;homeostatic process;lipid metabolic process;lipid transport;locomotion;macromolecule metabolic process;metabolic process;multicellular organismal process;multi-organism process;post-embryonic development;primary metabolic process;protein transport;response to biotic stimulus;response to chemical stimulus;response to endogenous stimulus;response to stimulus;small molecule metabolic process;transport	cell part;endoplasmic reticulum;intracellular membrane-bounded organelle;intracellular organelle;macromolecular complex;membrane;organelle	Fat digestion and absorption;Vitamin digestion and absorption	Acetylation;Cholesterolmetabolism;Chylomicron;Coiledcoil;Completeproteome;Cytoplasm;Disulfidebond;Glycoprotein;Heparin-binding;LDL;Lipidmetabolism;Lipidtransport;Lipoprotein;Palmitate;Referenceproteome;Repeat;RNAediting;Secreted;Signal;Steroidmetabolism;Sterolmetabolism;Transport;VLDL		ApoB100_C;DUF1081;DUF1943;Vitellogenin_N							-4.34294e-08	0	-4.34294e-08	0	-4.34294e-08	0	0.465173	-0.482865	0.1415	0.0859666	0.988584	0.655195	E9Q414;E9Q1Y3	Apolipoprotein B-100;Apolipoprotein B-48	Apob
enzyme regulator activity;GTPase regulator activity;nucleoside-triphosphatase regulator activity	anatomical structure development;anatomical structure formation involved in morphogenesis;biological adhesion;biological regulation;cell adhesion;cell differentiation;cellular component assembly;cellular component organization;cellular process;developmental process;establishment of localization;ion transport;macromolecular complex assembly;nuclear transport;nucleobase-containing compound transport;nucleocytoplasmic transport;protein complex assembly;regulation of organelle organization;regulation of protein modification process;regulation of protein stability;regulation of translation;response to chemical stimulus;response to endogenous stimulus;response to stimulus;transport	cell cortex;cell part;cell projection;cytoplasm;intracellular membrane-bounded organelle;intracellular organelle;macromolecular complex;membrane;organelle;protein complex;site of polarized growth	Insulin signaling pathway;mTOR signaling pathway	Alternativesplicing;Coiledcoil;Completeproteome;Cytoplasm;Membrane;Phosphoprotein;Referenceproteome;Tumorsuppressor		Hamartin							-4.34294e-08	0	-4.34294e-08	0	-4.34294e-08	0	0.123832	-0.0353956	0.0216442	-0.00560617	1.36808	0.238274	Q9EP53;Q9EP53-2;E9Q267;Q9EP53-4;Q9EP53-3	Hamartin	Tsc1
	biological regulation;cellular component organization;cellular localization;cellular process;cytoskeleton organization;developmental process;endosome organization;endosome transport;establishment of localization;localization;organelle localization;organelle organization;protein transport;transport;vacuolar transport;vacuole organization;vesicle-mediated transport	cell part;Golgi apparatus;intracellular membrane-bounded organelle;intracellular organelle;macromolecular complex;organelle;protein complex		Coiledcoil;Completeproteome;Cytoplasm;Cytoskeleton;Golgiapparatus;Microtubule;Phosphoprotein;Proteintransport;Referenceproteome;Transport		HOOK							-4.34294e-08	0	-4.34294e-08	0	-4.34294e-08	0	0.66725	-0.111833	0.77431	-0.135272	0.466448	-0.131208	E9Q272;Q8BUK6	Protein Hook homolog 3	Hook3
binding;cadherin binding;calcium ion binding;catalytic activity;cation binding;cell adhesion molecule binding;cyclin-dependent protein kinase 5 activator activity;cyclin-dependent protein kinase activity;cytoskeletal protein binding;enzyme activator activity;enzyme regulator activity;ion binding;kinase activator activity;kinase activity;kinase regulator activity;metal ion binding;phosphotransferase activity, alcohol group as acceptor;protein binding;protein kinase activator activity;protein kinase activity;protein kinase regulator activity;protein serine/threonine kinase activator activity;protein serine/threonine kinase activity;transferase activity;transferase activity, transferring phosphorus-containing groups	anatomical structure development;anatomical structure formation involved in morphogenesis;biological adhesion;biological regulation;cell adhesion;cell motility;cell recognition;cellular component movement;cellular metabolic process;cellular process;developmental maturation;developmental process;embryo development;locomotion;macromolecule metabolic process;macromolecule modification;metabolic process;peptidyl-amino acid modification;phosphorus metabolic process;primary metabolic process;protein metabolic process;protein modification process;protein phosphorylation;regulation of organelle organization;regulation of transport;response to chemical stimulus;response to external stimulus;response to stimulus;signal transduction	cell body;cell part;cell projection;cyclin-dependent protein kinase holoenzyme complex;intracellular membrane-bounded organelle;intracellular non-membrane-bounded organelle;intracellular organelle;macromolecular complex;membrane;neuron projection;neuronal cell body;nucleus;organelle;plasma membrane;protein complex;site of polarized growth;synapse	Alzheimer's disease	Cellmembrane;Completeproteome;Cytoplasm;Lipoprotein;Membrane;Myristate;Nucleus;Phosphoprotein;Referenceproteome;Ublconjugation	Cdk5/p35 complex (Cdk5-Cdk5r1 complex);Cdk5-Cdk5r1-Pctk1 complex	CDK5_activator							-4.34294e-08	0	-4.34294e-08	0	-4.34294e-08	0	0.0388361	-0.0570364	0.184347	0.202881	-4.34294e-08	0	P61809;E9Q278;Q542T9	Cyclin-dependent kinase 5 activator 1;Cyclin-dependent kinase 5 activator 1, p35;Cyclin-dependent kinase 5 activator 1, p25	Cdk5r1
catalytic activity;disulfide oxidoreductase activity;oxidoreductase activity;oxidoreductase activity, acting on a sulfur group of donors		cell part;intracellular membrane-bounded organelle;intracellular organelle;nucleus;organelle		Completeproteome;Nucleus;Phosphoprotein;Referenceproteome;Repeat									-4.34294e-08	0	-4.34294e-08	0	-4.34294e-08	0	0.149083	-0.0774288	0.505904	-0.222486	0.105875	-0.0480089	Q5SU73;E9Q284;A6PWE1	Coilin	Coil	+	+
adenyl nucleotide binding;adenyl ribonucleotide binding;ATP binding;binding;catalytic activity;kinase activity;molecular transducer activity;non-membrane spanning protein tyrosine kinase activity;nucleotide binding;phosphotransferase activity, alcohol group as acceptor;protein kinase activity;protein tyrosine kinase activity;purine nucleotide binding;purine ribonucleoside triphosphate binding;purine ribonucleotide binding;ribonucleotide binding;signal transducer activity;transferase activity;transferase activity, transferring phosphorus-containing groups	anatomical structure formation involved in morphogenesis;biological regulation;cell activation;cell communication;cell differentiation;cell junction organization;cell maturation;cell motility;cell proliferation;cellular component assembly;cellular component movement;cellular component organization;cellular homeostasis;cellular ion homeostasis;cellular macromolecular complex assembly;cellular metabolic process;cellular process;cytoskeleton organization;developmental maturation;developmental process;homeostatic process;immune system process;locomotion;macromolecular complex assembly;macromolecule metabolic process;macromolecule modification;metabolic process;organelle organization;peptidyl-amino acid modification;phosphorus metabolic process;primary metabolic process;protein complex assembly;protein metabolic process;protein modification process;protein phosphorylation;regulation of organelle organization;regulation of protein modification process;regulation of translation;regulation of transport;response to abiotic stimulus;response to chemical stimulus;response to drug;response to endogenous stimulus;response to external stimulus;response to extracellular stimulus;response to osmotic stress;response to oxidative stress;response to stimulus;response to stress;signal transduction	cell cortex;cell part;cell projection;intracellular membrane-bounded organelle;intracellular organelle;membrane;neuron projection;nucleus;organelle;plasma membrane;site of polarized growth	Calcium signaling pathway;Chemokine signaling pathway;GnRH signaling pathway;Leukocyte transendothelial migration;Natural killer cell mediated cytotoxicity	Adaptiveimmunity;Angiogenesis;ATP-binding;Celljunction;Cellmembrane;Cellprojection;Completeproteome;Cytoplasm;Directproteinsequencing;Immunity;Kinase;Membrane;Nucleotide-binding;Nucleus;Phosphoprotein;Referenceproteome;Transferase;Tyrosine-proteinkinase	Fgr-Pyk2-p190RhoGap complex;Shps1-Pyk2 complex	FERM_M;Focal_AT;Pkinase_Tyr							-4.34294e-08	0	-4.34294e-08	0	-4.34294e-08	0	-4.34294e-08	0	0.139381	-0.110571	-4.34294e-08	0	Q9QVP9;E9Q2A6;Q3UDE9;G3X8V1	Protein-tyrosine kinase 2-beta	Ptk2b
binding;chromatin binding;DNA binding;nucleic acid binding	biological regulation;cellular metabolic process;cellular nitrogen compound metabolic process;cellular process;DNA metabolic process;DNA repair;macromolecule metabolic process;metabolic process;nitrogen compound metabolic process;nucleobase-containing compound metabolic process;primary metabolic process;response to DNA damage stimulus;response to stimulus;response to stress	cell part;cytoplasm;intracellular membrane-bounded organelle;intracellular organelle;nucleus;organelle		3D-structure;Completeproteome;Cytoplasm;DNAdamage;DNArepair;Nucleus;Phosphoprotein;Referenceproteome;Repeat;TPRrepeat		TPR_2							-4.34294e-08	0	-4.34294e-08	0	-4.34294e-08	0	0.262299	-0.100095	0.700366	-0.216238	0.349022	-0.151721	Q99LG4;E9Q2A8	Tetratricopeptide repeat protein 5	Ttc5
binding;DNA binding;nucleic acid binding	biological regulation;biosynthetic process;cellular metabolic process;cellular nitrogen compound metabolic process;cellular process;macromolecule metabolic process;metabolic process;nitrogen compound metabolic process;nucleobase-containing compound metabolic process;primary metabolic process;RNA metabolic process	cell part;cytoplasm;intracellular membrane-bounded organelle;intracellular organelle;nucleus;organelle		Acetylation;Alternativesplicing;Coiledcoil;Completeproteome;Cytoplasm;DNA-binding;Nucleus;Phosphoprotein;Referenceproteome;Repressor;Transcription;Transcriptionregulation		DUF2051							-4.34294e-08	0	-4.34294e-08	0	-4.34294e-08	0	0.334366	-0.189983	0.36906	-0.133831	0.294151	0.138539	Q3UZ39-2;E9Q2D5	Leucine-rich repeat flightless-interacting protein 1	Lrrfip1
binding;cation binding;DNA binding;ion binding;metal ion binding;nucleic acid binding		cell part;cytoplasm		Acetylation;Completeproteome;Cytoplasm;Directproteinsequencing;Metal-binding;Nucleus;Phosphoprotein;Referenceproteome;Repeat;Zinc;Zinc-finger		AKAP95							-4.34294e-08	0	-4.34294e-08	0	-4.34294e-08	0	0.182658	-0.068285	1.1393	-0.339926	0.115993	-0.0448318	Q9R0L7;E9Q2F2;Q5RL57	A-kinase anchor protein 8-like	Akap8l
acid-amino acid ligase activity;binding;catalytic activity;cation binding;ion binding;ligase activity;ligase activity, forming carbon-nitrogen bonds;metal ion binding;nucleic acid binding;RNA binding;small conjugating protein ligase activity;transition metal ion binding;ubiquitin-protein ligase activity;zinc ion binding	biological regulation;cellular metabolic process;cellular nitrogen compound metabolic process;cellular process;DNA metabolic process;DNA repair;macromolecule metabolic process;macromolecule modification;metabolic process;nitrogen compound metabolic process;nucleobase-containing compound metabolic process;primary metabolic process;protein metabolic process;protein modification by small protein conjugation or removal;protein modification process;regulation of DNA metabolic process;response to DNA damage stimulus;response to stimulus;response to stress;signal transduction	cell part;cytoplasm;intracellular membrane-bounded organelle;intracellular organelle;nucleus;organelle	Ubiquitin mediated proteolysis	Acetylation;Completeproteome;DNAdamage;DNArepair;Ligase;Metal-binding;Nucleus;Phosphoprotein;Referenceproteome;Ublconjugationpathway;Zinc;Zinc-finger		E3_UbLigase_EDD;HECT;PABP;zf-UBR							-4.34294e-08	0	-4.34294e-08	0	-4.34294e-08	0	0.583391	-0.197139	0.648405	-0.0646496	0.947748	0.176212	E9Q2H1;Q80TP3	E3 ubiquitin-protein ligase UBR5	Ubr5
enzyme activator activity;enzyme regulator activity;GTPase activator activity;GTPase regulator activity;nucleoside-triphosphatase regulator activity	biological regulation;cellular process;response to stimulus;signal transduction	cell part;cytoplasm		Alternativesplicing;Completeproteome;GTPaseactivation;Referenceproteome		BAR;RhoGAP							-4.34294e-08	0	-4.34294e-08	0	-4.34294e-08	0	0.0131723	-0.00894308	0.630833	-0.437654	0.0962828	0.0976467	Q5SSM3;E9Q2J4;F8WHY0;Q5SSM3-2;Q5SSM3-3;F6T1Y2	Rho GTPase-activating protein 44	Arhgap44
adenyl nucleotide binding;adenyl ribonucleotide binding;ATP binding;binding;catalytic activity;enzyme regulator activity;GTPase regulator activity;kinase activity;nucleoside-triphosphatase regulator activity;nucleotide binding;phosphotransferase activity, alcohol group as acceptor;protein kinase activity;protein serine/threonine kinase activity;purine nucleotide binding;purine ribonucleoside triphosphate binding;purine ribonucleotide binding;ribonucleotide binding;small GTPase regulator activity;transferase activity;transferase activity, transferring phosphorus-containing groups	anatomical structure morphogenesis;biological regulation;cell communication;cell-cell signaling;cellular component morphogenesis;cellular component organization;cellular metabolic process;cellular process;developmental process;immune system process;macromolecule metabolic process;macromolecule modification;metabolic process;phosphorus metabolic process;primary metabolic process;protein metabolic process;protein modification process;protein phosphorylation;response to stimulus;response to stress;signal transduction;signaling	cell part;cell projection;cytoplasm;membrane;neuron projection;plasma membrane		Alternativesplicing;ATP-binding;Celljunction;Cellmembrane;Cellprojection;Completeproteome;Cytoplasm;Directproteinsequencing;Kinase;Membrane;Nucleotide-binding;Phosphoprotein;Postsynapticcellmembrane;Referenceproteome;Serine/threonine-proteinkinase;Synapse;Transferase	Cd3e-Nck1-Mink1 complex	CNH;Pkinase							-4.34294e-08	0	-4.34294e-08	0	-4.34294e-08	0	0.0385433	0.0304923	0.519873	-0.237275	0.185941	-0.151656	Q9JM52;Q9JM52-3;E9Q2Q5;F6SWJ2;G3X9G2;Q5SXG0;Q5SXG1;Q5SXG3;Q9JM52-2;F7AMS7	Misshapen-like kinase 1	Mink1
													-4.34294e-08	0	-4.34294e-08	0	-4.34294e-08	0	0.654928	-0.339839	1.2763	-0.587887	0.987577	-0.472924	E9Q2S0;A2RS43		Pcdh7
				Completeproteome;Phosphoprotein;Referenceproteome									-4.34294e-08	0	-4.34294e-08	0	-4.34294e-08	0	1.07738	-0.73101	0.42484	-0.683077	1.42812	-1.00698	Q3UTZ3;E9Q2V5	Uncharacterized protein C7orf43 homolog	BC037034
acid-thiol ligase activity;adenyl nucleotide binding;adenyl ribonucleotide binding;ATP binding;binding;catalytic activity;cation binding;CoA-ligase activity;GTP binding;guanyl nucleotide binding;guanyl ribonucleotide binding;ion binding;ligase activity;ligase activity, forming carbon-sulfur bonds;metal ion binding;nucleotide binding;oxidoreductase activity;oxidoreductase activity, acting on the aldehyde or oxo group of donors;oxidoreductase activity, acting on the aldehyde or oxo group of donors, NAD or NADP as acceptor;purine nucleotide binding;purine ribonucleoside triphosphate binding;purine ribonucleotide binding;ribonucleotide binding;succinate-CoA ligase (GDP-forming) activity;succinate-CoA ligase activity;succinate-semialdehyde dehydrogenase activity	catabolic process;cellular metabolic process;cellular process;cofactor metabolic process;metabolic process	cell part;intracellular membrane-bounded organelle;intracellular organelle;mitochondrion;organelle	Citrate cycle (TCA cycle);Propanoate metabolism	Acetylation;Alternativesplicing;Completeproteome;GTP-binding;Ligase;Mitochondrion;Nucleotide-binding;Referenceproteome;Transitpeptide;Tricarboxylicacidcycle	Succinyl-CoA synthetase, GDP-forming	ATP-grasp_2;Ligase_CoA							-4.34294e-08	0	-4.34294e-08	0	-4.34294e-08	0	0.544125	-0.168396	0.726065	-0.157323	0.36551	-0.151769	Q9Z2I8;E9Q2W0;Q9Z2I8-2	Succinyl-CoA ligase [GDP-forming] subunit beta, mitochondrial	Suclg2
													-4.34294e-08	0	-4.34294e-08	0	-4.34294e-08	0	0.0662755	0.0518184	0.488002	-0.199871	0.793314	-0.349118	Q91YT7;E9Q2W5	YTH domain-containing family protein 2	Ythdf2
													-4.34294e-08	0	-4.34294e-08	0	-4.34294e-08	0	0.495073	0.321612	0.34334	-0.166233	1.25858	1.73068	E9Q2W9		Actn4
binding;calcium channel regulator activity;cation binding;channel regulator activity;ion binding;metal ion binding;receptor activity	biological adhesion;biological regulation;cell adhesion;cellular component assembly;cellular component organization;cellular process;establishment of localization;neurotransmitter transport;secretion;transport	cell part;membrane	Cell adhesion molecules (CAMs)	3D-structure;Alternativepromoterusage;Alternativesplicing;Calcium;Celladhesion;Completeproteome;Disulfidebond;EGF-likedomain;Glycoprotein;Membrane;Metal-binding;Referenceproteome;Repeat;Signal;Transmembrane;Transmembranehelix		Laminin_G_2							-4.34294e-08	0	-4.34294e-08	0	-4.34294e-08	0	1.58503	-0.391592	0.91114	-0.34584	0.457633	0.626417	Q6P9K9;E9Q2X2;H9KUY4;Q6P9K9-2	Neurexin-3	Nrxn3
adenyl nucleotide binding;adenyl ribonucleotide binding;ATP binding;binding;nucleotide binding;protein binding;protein dimerization activity;protein heterodimerization activity;purine nucleotide binding;purine ribonucleoside triphosphate binding;purine ribonucleotide binding;ribonucleotide binding	cell division;cellular component organization;cellular metabolic process;cellular nitrogen compound metabolic process;cellular process;chromosome organization;chromosome segregation;DNA metabolic process;DNA packaging;DNA recombination;DNA repair;macromolecule metabolic process;metabolic process;nitrogen compound metabolic process;nucleobase-containing compound metabolic process;organelle organization;primary metabolic process;response to DNA damage stimulus;response to stimulus;response to stress	cell part;chromosome;condensin complex;cytoplasm;intracellular membrane-bounded organelle;intracellular non-membrane-bounded organelle;intracellular organelle;macromolecular complex;nucleus;organelle;protein complex	Cell cycle - yeast	3D-structure;Acetylation;ATP-binding;Cellcycle;Celldivision;Chromosome;Coiledcoil;Completeproteome;Cytoplasm;DNAcondensation;Mitosis;Nucleotide-binding;Nucleus;Phosphoprotein;Referenceproteome	Cohesin complex, incomplete (Smc4, Crest/Ss18I1)	SMC_hinge;SMC_N							-4.34294e-08	0	-4.34294e-08	0	-4.34294e-08	0	0.0790568	-0.0629468	0.0376706	0.0307856	0.597413	0.393507	Q8CG47;E9Q2X6	Structural maintenance of chromosomes protein 4;Structural maintenance of chromosomes protein	Smc4			+
	cellular metabolic process;cellular nitrogen compound metabolic process;cellular process;macromolecule metabolic process;metabolic process;nitrogen compound metabolic process;nucleobase-containing compound metabolic process;primary metabolic process;RNA metabolic process;RNA processing	cell part;cytoplasm;macromolecular complex;protein complex		Completeproteome;Directproteinsequencing;Nucleus;Phosphoprotein;Referenceproteome									-4.34294e-08	0	-4.34294e-08	0	-4.34294e-08	0	1.20527	-0.597749	0.132537	0.214729	0.611317	0.628503	Q8K2A7;E9Q361;E9Q360;E9Q315	Integrator complex subunit 10	Ints10
binding;catalytic activity;cation binding;DNA binding;DNA-directed RNA polymerase activity;ion binding;metal ion binding;nucleic acid binding;nucleotidyltransferase activity;RNA polymerase activity;transferase activity;transferase activity, transferring phosphorus-containing groups;transition metal ion binding;zinc ion binding	biosynthetic process;cellular metabolic process;cellular nitrogen compound metabolic process;cellular process;macromolecule metabolic process;metabolic process;nitrogen compound metabolic process;nucleobase-containing compound metabolic process;primary metabolic process;RNA metabolic process;transcription from RNA polymerase II promoter	cell part;macromolecular complex;protein complex;RNA polymerase complex	Cytosolic DNA-sensing pathway;Huntington's disease;Purine metabolism;Pyrimidine metabolism;RNA polymerase	Completeproteome;DNA-directedRNApolymerase;Metal-binding;Nucleus;Referenceproteome;Transcription;Zinc		RNA_pol_N							-4.34294e-08	0	-4.34294e-08	0	-4.34294e-08	0	0.446062	-0.624442	0.469785	-0.549414	-4.34294e-08	0	P62876;E9Q3B5	DNA-directed RNA polymerases I, II, and III subunit RPABC5	Polr2l;Gm10774
binding;catalytic activity;hydrolase activity;hydrolase activity, acting on ester bonds;identical protein binding;phosphatase activity;phosphoprotein phosphatase activity;phosphoric ester hydrolase activity;protein binding;protein dimerization activity;protein homodimerization activity;protein tyrosine phosphatase activity	biological regulation;cellular process;response to stimulus;signal transduction	cell part;cytoplasm;cytoskeleton;intracellular membrane-bounded organelle;intracellular non-membrane-bounded organelle;intracellular organelle;membrane;nucleus;organelle;plasma membrane		Alternativeinitiation;Alternativepromoterusage;Cellmembrane;Completeproteome;Cytoplasm;Glycoprotein;Hydrolase;Membrane;Phosphoprotein;Proteinphosphatase;Referenceproteome;Repeat;Signal;Transmembrane;Transmembranehelix		Y_phosphatase							-4.34294e-08	0	-4.34294e-08	0	-4.34294e-08	0	0.413494	-0.125394	0.131173	0.122352	1.03957	0.952225	P49446;P49446-2;E9Q3C0;P49446-3;Q3TU63	Receptor-type tyrosine-protein phosphatase epsilon	Ptpre
													-4.34294e-08	0	-4.34294e-08	0	-4.34294e-08	0	0.442039	-0.0721374	1.98305	-0.134959	0.220454	0.0781188	E9Q3L2		Pi4ka
													-4.34294e-08	0	-4.34294e-08	0	-4.34294e-08	0	-4.34294e-08	0	0.143556	-0.262136	-4.34294e-08	0	E9Q3M9;E9Q887		2010300C02Rik
3'-5' DNA helicase activity;adenyl nucleotide binding;adenyl ribonucleotide binding;ATP binding;ATPase activity;ATPase activity, coupled;ATP-dependent 3'-5' DNA helicase activity;ATP-dependent DNA helicase activity;ATP-dependent helicase activity;binding;catalytic activity;DNA binding;DNA helicase activity;DNA-dependent ATPase activity;helicase activity;hydrolase activity;hydrolase activity, acting on acid anhydrides;hydrolase activity, acting on acid anhydrides, in phosphorus-containing anhydrides;nucleic acid binding;nucleoside-triphosphatase activity;nucleotide binding;purine NTP-dependent helicase activity;purine nucleotide binding;purine ribonucleoside triphosphate binding;purine ribonucleotide binding;pyrophosphatase activity;ribonucleotide binding	biosynthetic process;cellular metabolic process;cellular nitrogen compound metabolic process;cellular process;DNA metabolic process;DNA recombination;DNA repair;DNA replication;macromolecule metabolic process;metabolic process;nitrogen compound metabolic process;nucleobase-containing compound metabolic process;primary metabolic process;response to DNA damage stimulus;response to stimulus;response to stress	cell part;cytoskeleton;intracellular membrane-bounded organelle;intracellular non-membrane-bounded organelle;intracellular organelle;nucleus;organelle		Acetylation;Alternativesplicing;ATP-binding;Completeproteome;Directproteinsequencing;DNA-binding;Helicase;Hydrolase;Nucleotide-binding;Nucleus;Phosphoprotein;Referenceproteome		DEAD;Helicase_C;RQC							-4.34294e-08	0	-4.34294e-08	0	-4.34294e-08	0	0.123055	-0.0781426	0.102824	-0.073575	0.26916	-0.149621	Q9Z129;Q3UUK0;E9Q3N0;Q9Z129-2;D3Z6T0	ATP-dependent DNA helicase Q1	Recql
active transmembrane transporter activity;amine transmembrane transporter activity;amino acid transmembrane transporter activity;arginine transmembrane transporter activity;basic amino acid transmembrane transporter activity;carboxylic acid transmembrane transporter activity;L-amino acid transmembrane transporter activity;organic acid transmembrane transporter activity;substrate-specific transmembrane transporter activity;substrate-specific transporter activity;transmembrane transporter activity;transporter activity		cell part		Amino-acidtransport;Completeproteome;Glycoprotein;Membrane;Receptor;Referenceproteome;Transmembrane;Transmembranehelix;Transport									-4.34294e-08	0	-4.34294e-08	0	-4.34294e-08	0	0.0102044	0.0158844	1.29219	-0.568345	0.0614403	0.07901	Q09143;E9Q3N1;Q3UGD6	High affinity cationic amino acid transporter 1	Slc7a1
													-4.34294e-08	0	-4.34294e-08	0	-4.34294e-08	0	0.290182	-0.177651	1.76699	1.41091	0.294364	0.428375	E9Q426;E9Q3P4		Cenpf
	biological regulation;biosynthetic process;cellular metabolic process;cellular nitrogen compound metabolic process;cellular process;macromolecule metabolic process;metabolic process;nitrogen compound metabolic process;nucleobase-containing compound metabolic process;primary metabolic process;RNA metabolic process			Alternativesplicing;Completeproteome;Referenceproteome;Transcription;Transcriptionregulation		CUE							-4.34294e-08	0	-4.34294e-08	0	-4.34294e-08	0	0.240639	0.280644	0.59313	0.170898	0.55143	0.400705	Q91WR3;E9Q3P7;Q5NCK0;Q91WR3-2;Q91WR3-3	Activating signal cointegrator 1 complex subunit 2	Ascc2
	biological adhesion;cell adhesion;cellular process;locomotion;response to chemical stimulus;response to external stimulus;response to stimulus	cell body;cell part;cell projection;neuron projection;neuronal cell body	Cell adhesion molecules (CAMs)	Celladhesion;Completeproteome;Disulfidebond;Glycoprotein;Immunoglobulindomain;Membrane;Referenceproteome;Repeat;Signal;Transmembrane;Transmembranehelix		C2-set_2							-4.34294e-08	0	-4.34294e-08	0	-4.34294e-08	0	0.163968	-0.136185	0.473995	-0.321605	0.335044	-0.275171	Q61490;E9Q3Q6;Q54AJ5;E9Q4G8;F6QH25	CD166 antigen	Alcam
binding;cation binding;ion binding;metal ion binding;transition metal ion binding;zinc ion binding				Acetylation;Alternativesplicing;Completeproteome;Metal-binding;Referenceproteome;Repeat;Zinc;Zinc-finger		DUF3776;PHD							-4.34294e-08	0	-4.34294e-08	0	-4.34294e-08	0	0.017105	-0.0136261	0.310693	0.165126	1.1764	0.510077	E9Q3R7;Q8CCJ9;Q8CCJ9-2;Q8CCJ9-3;Q8CCJ9-1;Q8CCJ9-4	PHD finger protein 20-like protein 1	Phf20l1
binding;protein binding;protein kinase A binding	biological regulation;cellular process;endosome transport;establishment of localization;localization;response to stimulus;signal transduction;transport;vesicle-mediated transport	cell part;cytoplasmic membrane-bounded vesicle;endoplasmic reticulum;Golgi apparatus;intracellular membrane-bounded organelle;intracellular organelle;lysosome;membrane;organelle;plasma membrane;vacuole;vesicle		Acetylation;Alternativesplicing;Cellmembrane;Completeproteome;Endoplasmicreticulum;Golgiapparatus;Lysosome;Membrane;Phosphoprotein;Referenceproteome;Repeat;Transmembrane;Transmembranehelix;WDrepeat		Beach;DUF1088;WD40							-4.34294e-08	0	-4.34294e-08	0	-4.34294e-08	0	0.169227	0.256865	0.0566344	-0.0675077	0.099144	-0.142114	E9Q3Y4;Q9ESE1;E9QK10;Q9ESE1-3;Q9ESE1-2	Lipopolysaccharide-responsive and beige-like anchor protein	Lrba
													-4.34294e-08	0	-4.34294e-08	0	-4.34294e-08	0	0.635073	-0.256254	0.757318	-0.220721	0.397684	0.153253	E9Q411		Nbas
binding;cytoskeletal protein binding;enzyme binding;JUN kinase binding;kinase binding;kinesin binding;mitogen-activated protein kinase binding;mitogen-activated protein kinase p38 binding;protein binding;protein kinase binding	biological regulation;cell differentiation;cellular component assembly;cellular component organization;cellular metabolic process;cellular process;developmental process;endosome transport;establishment of localization;macromolecular complex assembly;macromolecule metabolic process;macromolecule modification;metabolic process;phosphorus metabolic process;primary metabolic process;protein complex assembly;protein metabolic process;protein modification process;protein phosphorylation;regulation of protein modification process;transport;vesicle-mediated transport	cell part;cytosol		Acetylation;Alternativesplicing;Coiledcoil;Completeproteome;Cytoplasm;Phosphoprotein;Referenceproteome		Jnk-SapK_ap_N							-4.34294e-08	0	-4.34294e-08	0	-4.34294e-08	0	1.05149	-0.129031	1.50507	0.133235	0.189729	0.0801568	Q58A65;Q58A65-2;E9Q460;H7BX85;H7BX66;Q58A65-5;Q58A65-3;E9QJU2;E9PUD1;F8WH31;Q58A65-6;Q58A65-4	C-Jun-amino-terminal kinase-interacting protein 4	Spag9
	biological regulation;cellular metabolic process;cellular process;macromolecule metabolic process;macromolecule modification;metabolic process;phosphorus metabolic process;primary metabolic process;protein dephosphorylation;protein metabolic process;protein modification process	cell part;cytoplasm;intracellular membrane-bounded organelle;intracellular organelle;macromolecular complex;microtubule organizing center;nucleus;organelle;protein complex;protein serine/threonine phosphatase complex		Acetylation;Alternativesplicing;Completeproteome;Cytoplasm;Cytoskeleton;Nucleus;Phosphoprotein;Referenceproteome		SMK-1							-4.34294e-08	0	-4.34294e-08	0	-4.34294e-08	0	0.523928	-0.24024	0.037411	-0.0221157	0.0917019	0.0553708	Q6P2K6;E9Q481	Serine/threonine-protein phosphatase 4 regulatory subunit 3A	Smek1
	anatomical structure development;behavior;biological regulation;biosynthetic process;catabolic process;cell motility;cellular component movement;cellular component organization;cellular membrane organization;cellular metabolic process;cellular nitrogen compound metabolic process;cellular process;detection of stimulus;developmental process;endocytosis;establishment of localization;locomotion;macromolecule metabolic process;macromolecule modification;membrane invagination;membrane organization;metabolic process;multicellular organismal process;nitrogen compound metabolic process;nucleobase-containing compound metabolic process;primary metabolic process;protein metabolic process;protein modification by small protein conjugation or removal;protein modification process;protein transport;proteolysis;proteolysis involved in cellular protein catabolic process;regulation of protein modification process;regulation of transport;response to abiotic stimulus;response to chemical stimulus;response to external stimulus;response to stimulus;rhythmic process;RNA metabolic process;signal transduction;transcription from RNA polymerase II promoter;transport;vesicle-mediated transport	cell part;cytoplasmic membrane-bounded vesicle;intracellular;intracellular membrane-bounded organelle;intracellular organelle;membrane;nucleus;organelle;vesicle	Chemokine signaling pathway;Endocytosis;MAPK signaling pathway;Phototransduction	Alternativesplicing;Cellmembrane;Coatedpit;Completeproteome;Cytoplasm;Cytoplasmicvesicle;Hydroxylation;Membrane;Nucleus;Phosphoprotein;Proteintransport;Referenceproteome;Signaltransductioninhibitor;Transport;Ublconjugation		Arrestin_C;Arrestin_N							-4.34294e-08	0	-4.34294e-08	0	-4.34294e-08	0	0.878309	-0.25918	0.697282	-0.167319	0.515276	0.395902	Q91YI4;E9Q4A2;Q91YI4-2;Q5F2D9	Beta-arrestin-2	Arrb2
binding;cation binding;ion binding;metal ion binding;transition metal ion binding;zinc ion binding	biological adhesion;biological regulation;cell adhesion;cell junction organization;cellular component organization;cellular process;developmental process;embryo development;establishment or maintenance of cell polarity	cell part;membrane;plasma membrane		Acetylation;Celljunction;Cellmembrane;Completeproteome;LIMdomain;Membrane;Metal-binding;Referenceproteome;Repeat;Zinc	PIP complex;Tmsb4x-Lims1-Ilk complex	LIM							-4.34294e-08	0	-4.34294e-08	0	-4.34294e-08	0	0.0706486	-0.0562572	0.43567	0.217094	0.291179	-0.128074	Q99JW4;E9Q4A6;E9QP62;Q9D7B2	LIM and senescent cell antigen-like-containing domain protein 1	Lims1
binding;catalytic activity;GTP binding;GTPase activity;guanyl nucleotide binding;guanyl ribonucleotide binding;hydrolase activity;hydrolase activity, acting on acid anhydrides;hydrolase activity, acting on acid anhydrides, in phosphorus-containing anhydrides;nucleoside-triphosphatase activity;nucleotide binding;purine nucleotide binding;purine ribonucleoside triphosphate binding;purine ribonucleotide binding;pyrophosphatase activity;ribonucleotide binding	biological regulation;cellular process;response to stimulus;signal transduction	cell part;membrane;plasma membrane		3D-structure;Alternativesplicing;Cellmembrane;Completeproteome;GTP-binding;Membrane;Nucleotide-binding;Referenceproteome		Ras							-4.34294e-08	0	-4.34294e-08	0	-4.34294e-08	0	0.0270115	0.0279503	0.37511	0.270719	0.257356	-0.0961895	Q8VEL9;E9Q4D5;Q8VEL9-2	GTP-binding protein REM 2	Rem2
binding;catalytic activity;hydrolase activity;hydrolase activity, acting on ester bonds;identical protein binding;phosphatase activity;phosphoprotein phosphatase activity;phosphoric ester hydrolase activity;protein binding;protein dimerization activity;protein homodimerization activity;protein tyrosine phosphatase activity;Wnt-protein binding	anatomical structure development;biological regulation;cell differentiation;cell motility;cellular component assembly;cellular component movement;cellular component organization;cellular process;developmental process;immune system process;locomotion;multicellular organismal process;response to chemical stimulus;response to external stimulus;response to stimulus	cell part;cell projection;neuron projection		Completeproteome;Glycoprotein;Hydrolase;Membrane;Proteinphosphatase;Receptor;Referenceproteome;Repeat;Signal;Transmembrane;Transmembranehelix		fn3;Y_phosphatase							-4.34294e-08	0	-4.34294e-08	0	-4.34294e-08	0	0.0935029	-0.0332918	0.769644	-0.153894	0.0465151	0.0305037	E9Q612;E9Q4I1;E9PVJ6	Receptor-type tyrosine-protein phosphatase O	Ptpro
binding;cation binding;ion binding;metal ion binding;transition metal ion binding;zinc ion binding	biological regulation;cellular component organization;cellular process;cytoskeleton organization;organelle organization	cell part;cytoskeleton;intracellular non-membrane-bounded organelle;intracellular organelle;organelle	Axon guidance	Alternativesplicing;Completeproteome;Cytoplasm;LIMdomain;Metal-binding;Phosphoprotein;Referenceproteome;Repeat;Zinc		LIM;VHP							-4.34294e-08	0	-4.34294e-08	0	-4.34294e-08	0	0.158707	-0.0828714	0.370093	-0.177132	0.385893	-0.20169	Q8BL65-4;E9Q4K0;Q8BL65-3;Q8BL65;E9Q0W6;Q8BL65-5;Q8BL65-2;F6VVW4;D3Z0Y4	Actin-binding LIM protein 2	Ablim2
binding;ribonucleoprotein binding	biological regulation;cell proliferation;cellular metabolic process;cellular nitrogen compound metabolic process;cellular process;metabolic process;nitrogen compound metabolic process;nucleobase-containing compound metabolic process;primary metabolic process;regulation of cell cycle	cell part;macromolecular complex;nucleoplasm;protein complex		Completeproteome;Nucleus;Phosphoprotein;Referenceproteome;Repeat;Ribosomebiogenesis;rRNAprocessing;WDrepeat	Parvulin-associated pre-rRNP complex	BOP1NT;WD40							-4.34294e-08	0	-4.34294e-08	0	-4.34294e-08	0	0.222328	0.402447	0.734448	0.926104	0.0131915	-0.00684977	P97452;E9Q4K5	Ribosome biogenesis protein BOP1	Bop1
catalytic activity;delta14-sterol reductase activity;oxidoreductase activity;oxidoreductase activity, acting on the CH-CH group of donors;oxidoreductase activity, acting on the CH-CH group of donors, NAD or NADP as acceptor	alcohol metabolic process;biosynthetic process;lipid metabolic process;metabolic process;primary metabolic process;small molecule metabolic process	cell part;membrane	Steroid biosynthesis	Cholesterolbiosynthesis;Cholesterolmetabolism;Completeproteome;Endoplasmicreticulum;Lipidbiosynthesis;Lipidmetabolism;Membrane;Microsome;NADP;Oxidoreductase;Referenceproteome;Steroidbiosynthesis;Steroidmetabolism;Sterolbiosynthesis;Sterolmetabolism;Transmembrane;Transmembranehelix		ERG4_ERG24							-4.34294e-08	0	-4.34294e-08	0	-4.34294e-08	0	1.00172	0.555169	0.0593696	0.0314641	0.328742	-0.229227	Q71KT5;E9Q4M8;E9Q4M6;E0CYD6;E0CX74	Delta(14)-sterol reductase	Tm7sf2
binding;DNA binding;nucleic acid binding		cell part;intracellular membrane-bounded organelle;intracellular organelle;nucleus;organelle		Completeproteome;Nucleus;Referenceproteome		ARID;DUF3518							-4.34294e-08	0	-4.34294e-08	0	-4.34294e-08	0	0.834119	-0.432671	0.845045	-0.362851	0.417328	-0.167659	E9Q6R4;E9Q4N7;E9Q4N6		Arid1b
													-4.34294e-08	0	-4.34294e-08	0	-4.34294e-08	0	0.434915	-0.15255	0.346932	-0.163209	1.18018	-0.320775	E9Q4P1;E9PY50		Wdfy1
				Completeproteome;Referenceproteome									-4.34294e-08	0	-4.34294e-08	0	-4.34294e-08	0	0.316823	0.388479	0.268775	0.313062	1.02163	-0.641089	Q3U3W2;F8VQJ6;E9Q4Q1;E9Q6H7		Tmem181a;547127
		cell part;cytoplasm;macromolecular complex;protein complex		Alternativesplicing;Completeproteome;Cytoplasm;Cytoskeleton;Microtubule;Phosphoprotein;Referenceproteome		CAMSAP_CKK;CH							-4.34294e-08	0	-4.34294e-08	0	-4.34294e-08	0	0.191851	-0.0660987	0.807407	-0.237563	0.220448	-0.105063	Q8C1B1;E9Q4Q5;H7BX08;Q8C1B1-2	Calmodulin-regulated spectrin-associated protein 2	Camsap2
													-4.34294e-08	0	-4.34294e-08	0	-4.34294e-08	0	0.231887	0.0846443	0.514378	0.128786	0.681941	0.152698	E9Q4S2
nucleocytoplasmic transporter activity;structural constituent of nuclear pore;structural molecule activity;transporter activity	cellular component assembly;cellular component organization;cellular macromolecular complex assembly;cellular process;establishment of localization;macromolecular complex assembly;nuclear transport;nucleobase-containing compound transport;nucleocytoplasmic transport;nucleus organization;organelle organization;protein complex assembly;protein transport;transport	cell part;intracellular non-membrane-bounded organelle;intracellular organelle;kinetochore;macromolecular complex;membrane;organelle;protein complex	RNA transport	Acetylation;Centromere;Chromosome;Completeproteome;Kinetochore;Membrane;mRNAtransport;Nuclearporecomplex;Nucleus;Phosphoprotein;Proteintransport;Referenceproteome;Translocation;Transport		Nup84_Nup100							-4.34294e-08	0	-4.34294e-08	0	-4.34294e-08	0	0.099089	-0.0470438	0.134696	-0.0630975	0.39094	0.158987	Q8BH74;E9Q4V9	Nuclear pore complex protein Nup107	Nup107
													-4.34294e-08	0	-4.34294e-08	0	-4.34294e-08	0	0.502787	-0.26545	1.02457	-0.563418	0.347951	-0.202328	E9Q4X2;E9QAH9		Uggt2
beta-amyloid binding;binding;protein binding	behavior;biological regulation;cell communication;cell-cell signaling;cellular process;developmental process;embryo development;establishment of localization;growth;multicellular organismal process;protein transport;response to stimulus;signaling;transport	cell part;membrane;plasma membrane		Completeproteome;Phosphoprotein;Proteintransport;Referenceproteome;Repeat;Transport		PDZ;PID							-4.34294e-08	0	-4.34294e-08	0	-4.34294e-08	0	0.0980693	0.0376716	0.910375	-0.132993	0.0241668	0.00716925	P98084;E9Q505	Amyloid beta A4 precursor protein-binding family A member 2	Apba2
adenyl nucleotide binding;adenyl ribonucleotide binding;ATP binding;binding;carbohydrate binding;carbohydrate kinase activity;catalytic activity;fructokinase activity;glucokinase activity;glucose binding;hexokinase activity;kinase activity;mannokinase activity;monosaccharide binding;nucleotide binding;phosphotransferase activity, alcohol group as acceptor;purine nucleotide binding;purine ribonucleoside triphosphate binding;purine ribonucleotide binding;ribonucleotide binding;sugar binding;transferase activity;transferase activity, transferring phosphorus-containing groups	alcohol metabolic process;biological regulation;carbohydrate metabolic process;catabolic process;cellular component organization;cellular homeostasis;cellular metabolic process;cellular process;establishment of localization;generation of precursor metabolites and energy;homeostatic process;metabolic process;mitochondrion organization;multicellular organismal process;organelle organization;primary metabolic process;regulation of body fluid levels;regulation of transport;secretion;small molecule metabolic process;transport	cell part;cytosol;intracellular membrane-bounded organelle;intracellular organelle;membrane;mitochondrion;organelle	Amino sugar and nucleotide sugar metabolism;Butirosin and neomycin biosynthesis;Carbohydrate digestion and absorption;Fructose and mannose metabolism;Galactose metabolism;Glycolysis / Gluconeogenesis;Insulin signaling pathway;Starch and sucrose metabolism;Streptomycin biosynthesis;Type II diabetes mellitus	Allostericenzyme;ATP-binding;Completeproteome;Glycolysis;Kinase;Nucleotide-binding;Phosphoprotein;Referenceproteome;Repeat;Transferase		Hexokinase_1;Hexokinase_2							-4.34294e-08	0	-4.34294e-08	0	-4.34294e-08	0	0.430499	-0.240745	0.0148803	-0.00983906	0.222696	0.223393	O08528;E9Q5B5	Hexokinase-2	Hk2
	cellular component organization;cellular process;nucleus organization;organelle organization	cell part;cytoplasm;macromolecular complex;ribonucleoprotein complex;small nuclear ribonucleoprotein complex		Completeproteome;Referenceproteome		SRP40_C							-4.34294e-08	0	-4.34294e-08	0	-4.34294e-08	0	0.922967	-0.181883	1.42121	-0.242442	0.231407	-0.0619535	E9Q5C9		Nolc1
binding;enzyme binding;GTPase binding;protein binding;Ran GTPase binding;Ras GTPase binding;small GTPase binding		cell part;cytoplasm;intracellular membrane-bounded organelle;intracellular organelle;nucleus;organelle		Acetylation;Alternativesplicing;Completeproteome;Cytoplasm;Nucleus;Phosphoprotein;Referenceproteome;Ublconjugation		CLTH;LisH;SPRY							-4.34294e-08	0	-4.34294e-08	0	-4.34294e-08	0	1.19393	-0.215365	0.262206	0.0734396	0.600525	-0.147847	P69566;F8WGD6;E9Q5D6;P69566-2	Ran-binding protein 9	Ranbp9
binding;calcium ion binding;cation binding;ion binding;metal ion binding	biological adhesion;cell adhesion;cellular process	cell part;membrane;plasma membrane		Calcium;Celladhesion;Cellmembrane;Completeproteome;Glycoprotein;Membrane;Referenceproteome;Repeat;Signal;Transmembrane;Transmembranehelix		Cadherin;Cadherin_2							-4.34294e-08	0	-4.34294e-08	0	-4.34294e-08	0	0.22449	-0.128531	0.349506	-0.196612	0.160354	-0.125471	Q80TF3;E9Q5E1;Q147Z9	Protocadherin-19	Pcdh19
													-4.34294e-08	0	-4.34294e-08	0	-4.34294e-08	0	-4.34294e-08	0	0.797045	-0.984772	0.591464	-0.830775	E9Q5F4		Actb
binding;catalytic activity;cation binding;double-stranded RNA binding;endonuclease activity;endonuclease activity, active with either ribo- or deoxyribonucleic acids and producing 5'-phosphomonoesters;endoribonuclease activity;endoribonuclease activity, producing 5'-phosphomonoesters;hydrolase activity;hydrolase activity, acting on ester bonds;ion binding;metal ion binding;nuclease activity;nucleic acid binding;ribonuclease activity;ribonuclease III activity;RNA binding	catabolic process;cellular metabolic process;cellular nitrogen compound metabolic process;cellular process;macromolecule metabolic process;metabolic process;nitrogen compound metabolic process;nucleobase-containing compound metabolic process;primary metabolic process;ribosome biogenesis;RNA catabolic process;RNA metabolic process;RNA processing	cell part;intracellular non-membrane-bounded organelle;intracellular organelle;nucleolus;organelle	Ribosome biogenesis in eukaryotes	Completeproteome;Endonuclease;Hydrolase;Magnesium;Manganese;Metal-binding;Nuclease;Nucleus;Phosphoprotein;Referenceproteome;Repeat;Ribosomebiogenesis;RNA-binding	Drosha complex	dsrm;Ribonuclease_3							-4.34294e-08	0	-4.34294e-08	0	-4.34294e-08	0	0.0953222	0.0679679	0.429085	-0.256779	1.4514	0.609303	Q5HZJ0;F6QX82;E9Q5G5	Ribonuclease 3	Drosha
	biological regulation;cellular process;response to stimulus;signal transduction	cell part;cytosol		Alternativesplicing;Completeproteome;Cytoplasm;Referenceproteome		DEP;DUF3608							-4.34294e-08	0	-4.34294e-08	0	-4.34294e-08	0	0.29555	-0.437448	0.0542875	0.0544281	0.614646	-0.518479	E9QAT3;Q6GQV2;E9Q5J2;E9Q5Y0;P61460;D3Z5Y4;E9PWF2;E9QN46	DEP domain-containing protein 5	Depdc5
adenyl nucleotide binding;adenyl ribonucleotide binding;ATP binding;binding;catalytic activity;cation binding;ion binding;metal ion binding;nucleic acid binding;nucleotide binding;purine nucleotide binding;purine ribonucleoside triphosphate binding;purine ribonucleotide binding;ribonucleotide binding;RNA binding;transferase activity;transition metal ion binding;zinc ion binding	immune system process;response to stimulus			Completeproteome;Referenceproteome		DZF							-4.34294e-08	0	-4.34294e-08	0	-4.34294e-08	0	0.807851	0.299912	0.0234747	-0.0127606	0.608603	0.238891	E9Q5M4;E9Q4M3		Zfr2
binding;calcium ion binding;cation binding;ion binding;metal ion binding;transition metal ion binding;zinc ion binding				Acetylation;Alternativesplicing;Completeproteome;Lipoprotein;Metal-binding;Myristate;Phosphoprotein;Referenceproteome;Repeat;Zinc;Zinc-finger		APC10;ZZ							-4.34294e-08	0	-4.34294e-08	0	-4.34294e-08	0	0.0439107	0.0117636	0.00622374	0.00196123	0.870811	0.960124	Q5SSH7;E9Q5W5;Q5SSH7-2	Zinc finger ZZ-type and EF-hand domain-containing protein 1	Zzef1
binding;nucleic acid binding;RNA binding	biological regulation;biosynthetic process;catabolic process;cellular metabolic process;cellular nitrogen compound metabolic process;cellular process;macromolecule metabolic process;metabolic process;mRNA metabolic process;nitrogen compound metabolic process;nucleobase-containing compound metabolic process;primary metabolic process;regulation of translation;RNA catabolic process;RNA metabolic process	cell part;intracellular non-membrane-bounded organelle;intracellular organelle;macromolecular complex;organelle;polysome;ribonucleoprotein complex		Completeproteome;Cytoplasm;Referenceproteome;Repressor;Ribonucleoprotein;RNA-binding;RNA-mediatedgenesilencing;Transcription;Transcriptionregulation;Translationregulation		DUF1785;PAZ;Piwi							-4.34294e-08	0	-4.34294e-08	0	-4.34294e-08	0	0.141682	-0.0566049	0.065185	0.0372133	1.10609	0.316714	Q8CJG1;E9Q5W9;H3BJ70	Protein argonaute-1	Ago1
adenyl nucleotide binding;adenyl ribonucleotide binding;ATP binding;binding;catalytic activity;IkappaB kinase activity;kinase activity;molecular transducer activity;nucleotide binding;phosphotransferase activity, alcohol group as acceptor;protein kinase activity;protein serine/threonine kinase activity;purine nucleotide binding;purine ribonucleoside triphosphate binding;purine ribonucleotide binding;receptor signaling protein activity;receptor signaling protein serine/threonine kinase activity;ribonucleotide binding;signal transducer activity;transferase activity;transferase activity, transferring phosphorus-containing groups	anatomical structure development;anatomical structure morphogenesis;biological regulation;cell differentiation;cell proliferation;cellular metabolic process;cellular process;developmental process;establishment of localization;macromolecule metabolic process;macromolecule modification;metabolic process;multicellular organismal process;phosphorus metabolic process;primary metabolic process;protein metabolic process;protein modification process;protein phosphorylation;regulation of body fluid levels;secretion;transport	cell part;cytoplasm;intracellular membrane-bounded organelle;intracellular organelle;macromolecular complex;nucleus;organelle;protein complex;receptor complex		Alternativesplicing;ATP-binding;Completeproteome;Cytoplasm;Kinase;Nucleotide-binding;Nucleus;Phosphoprotein;Referenceproteome;Serine/threonine-proteinkinase;Transferase	Chuk-Ikbkb-Ikbkg complex	IKKbetaNEMObind;Pkinase							-4.34294e-08	0	-4.34294e-08	0	-4.34294e-08	0	0.127359	-0.278232	0.153893	0.403742	0.233716	-0.398614	Q60680;E9Q605;E9QNL4;Q60680-3;Q60680-2	Inhibitor of nuclear factor kappa-B kinase subunit alpha	Chuk
binding;cation binding;ion binding;metal ion binding;nucleic acid binding;nucleotide binding;RNA binding;transition metal ion binding;zinc ion binding	biological regulation;cellular metabolic process;cellular nitrogen compound metabolic process;cellular process;macromolecule metabolic process;metabolic process;mRNA metabolic process;mRNA processing;nitrogen compound metabolic process;nucleobase-containing compound metabolic process;primary metabolic process;RNA metabolic process;RNA processing			Acetylation;Alternativesplicing;Coiledcoil;Completeproteome;Directproteinsequencing;Metal-binding;Phosphoprotein;Referenceproteome;Repeat;RNA-binding;Zinc;Zinc-finger		PWI							-4.34294e-08	0	-4.34294e-08	0	-4.34294e-08	0	0.176175	0.0464187	0.0962327	0.0246701	0.436465	-0.139244	Q6NZN0;E9Q640;Q6NZN0-5;Q6NZN0-3;Q6NZN0-4;Q6NZN0-2;E9PUF4	RNA-binding protein 26	Rbm26
acid-amino acid ligase activity;binding;catalytic activity;ligase activity;ligase activity, forming carbon-nitrogen bonds;protein binding;small conjugating protein ligase activity;ubiquitin-protein ligase activity;ubiquitin-ubiquitin ligase activity;unfolded protein binding	biological regulation;cellular metabolic process;cellular process;macromolecule metabolic process;macromolecule modification;metabolic process;primary metabolic process;protein folding;protein metabolic process;protein modification by small protein conjugation or removal;protein modification process;response to abiotic stimulus;response to stimulus	cell part;cytoplasm;macromolecular complex;protein complex;ubiquitin ligase complex	Protein processing in endoplasmic reticulum;Ubiquitin mediated proteolysis	3D-structure;Completeproteome;Cytoplasm;Phosphoprotein;Referenceproteome;Ublconjugationpathway		U-box;Ufd2P_core							-4.34294e-08	0	-4.34294e-08	0	-4.34294e-08	0	0.124767	-0.0550413	0.447739	-0.159011	0.376899	0.144353	Q9ES00;E9Q664;G3UZD6	Ubiquitin conjugation factor E4 B	Ube4b
chemorepellent activity;receptor activity	anatomical structure development;anatomical structure morphogenesis;biological regulation;cell death;cell recognition;cellular component morphogenesis;cellular component organization;cellular process;death;developmental process;locomotion;response to chemical stimulus;response to external stimulus;response to stimulus	cell part;cell projection;extracellular region;membrane;neuron projection	Axon guidance	3D-structure;Completeproteome;Developmentalprotein;Differentiation;Disulfidebond;Glycoprotein;Immunoglobulindomain;Neurogenesis;Referenceproteome;Secreted;Signal		Sema							-4.34294e-08	0	-4.34294e-08	0	-4.34294e-08	0	0.221746	0.267584	0.181385	0.224724	0.218742	-0.26468	O08665;E9Q668	Semaphorin-3A	Sema3a
enzyme activator activity;enzyme regulator activity;GTPase activator activity;GTPase regulator activity;nucleoside-triphosphatase regulator activity;Ral GTPase activator activity;Ras GTPase activator activity;small GTPase regulator activity	biological regulation	cell part;cytosol;intracellular membrane-bounded organelle;intracellular organelle;mitochondrion;nucleus;organelle		Alternativesplicing;Coiledcoil;Completeproteome;Cytoplasm;Directproteinsequencing;GTPaseactivation;Nucleus;Phosphoprotein;Referenceproteome		Rap_GAP							-4.34294e-08	0	-4.34294e-08	0	-4.34294e-08	0	0.313611	-0.100156	0.554432	-0.103215	0.785112	0.347586	Q6GYP7;E9Q680;E9QMM1;Q6GYP7-2;Q6GYP7-6	Ral GTPase-activating protein subunit alpha-1	Ralgapa1
	anatomical structure development;developmental process			Celljunction;Coiledcoil;Completeproteome;Developmentalprotein;Phosphoprotein;Referenceproteome;Tightjunction		DUF2216							-4.34294e-08	0	-4.34294e-08	0	-4.34294e-08	0	-4.34294e-08	0	-4.34294e-08	0	1.11454	-1.13572	E9Q6B2	Coiled-coil domain-containing protein 85C	Ccdc85c
G-protein coupled receptor activity;molecular transducer activity;receptor activity;signal transducer activity;signaling receptor activity;transmembrane signaling receptor activity	biological regulation;cellular process;response to stimulus;signal transduction	cell part;membrane;plasma membrane		Alternativesplicing;Cellmembrane;Completeproteome;Directproteinsequencing;Glycoprotein;G-proteincoupledreceptor;Membrane;Phosphoprotein;Receptor;Referenceproteome;Transducer;Transmembrane;Transmembranehelix		7tm_2;DUF3497;GPS;Latrophilin							-4.34294e-08	0	-4.34294e-08	0	-4.34294e-08	0	1.17863	0.24365	0.218151	0.058784	1.26441	0.273143	E9Q6C7;F8WH77;E9QNQ8;Q8JZZ7;Q8JZZ7-2	Latrophilin-2	Lphn2
													-4.34294e-08	0	-4.34294e-08	0	-4.34294e-08	0	0.474348	0.285417	0.816143	0.24193	0.326754	-0.151452	Q8BQ46;E9Q6D4;F6QCI0		Taf15
binding;lipid binding;phospholipid binding				Completeproteome;Referenceproteome		PH;WW							-4.34294e-08	0	-4.34294e-08	0	-4.34294e-08	0	0.844642	0.344171	0.19144	-0.086884	0.0756085	-0.049819	E9Q6H8;E9Q3A1		Plekha5
4 iron, 4 sulfur cluster binding;5'-3' DNA helicase activity;adenyl nucleotide binding;adenyl ribonucleotide binding;ATP binding;ATPase activity;ATPase activity, coupled;ATP-dependent DNA helicase activity;ATP-dependent helicase activity;binding;catalytic activity;cation binding;DNA binding;DNA helicase activity;DNA-dependent ATPase activity;helicase activity;hydrolase activity;hydrolase activity, acting on acid anhydrides;hydrolase activity, acting on acid anhydrides, in phosphorus-containing anhydrides;ion binding;iron-sulfur cluster binding;kinase activity;metal cluster binding;metal ion binding;nucleic acid binding;nucleoside-triphosphatase activity;nucleotide binding;phosphotransferase activity, alcohol group as acceptor;protein kinase activity;protein serine/threonine kinase activity;purine NTP-dependent helicase activity;purine nucleotide binding;purine ribonucleoside triphosphate binding;purine ribonucleotide binding;pyrophosphatase activity;ribonucleotide binding;RNA polymerase II carboxy-terminal domain kinase activity;transferase activity;transferase activity, transferring phosphorus-containing groups	aging;anatomical structure development;anatomical structure formation involved in morphogenesis;biological regulation;biosynthetic process;cell death;cell differentiation;cell division;cell maturation;cell proliferation;cellular component assembly;cellular component organization;cellular metabolic process;cellular nitrogen compound metabolic process;cellular process;chromosome segregation;death;developmental maturation;developmental process;DNA metabolic process;DNA repair;embryo development;extracellular matrix organization;extracellular structure organization;growth;macromolecule metabolic process;metabolic process;molting cycle;multicellular organismal process;nitrogen compound metabolic process;nucleobase-containing compound metabolic process;post-embryonic development;primary metabolic process;regulation of cell cycle;response to abiotic stimulus;response to chemical stimulus;response to DNA damage stimulus;response to oxidative stress;response to stimulus;response to stress;RNA metabolic process;transcription from RNA polymerase II promoter	cell part;cytoplasm;intracellular membrane-bounded organelle;intracellular organelle;macromolecular complex;nucleus;organelle;protein complex;SSL2-core TFIIH complex;transcription factor complex	Basal transcription factors;Nucleotide excision repair	4Fe-4S;ATP-binding;Chromosomepartition;Completeproteome;Cytoplasm;Cytoskeleton;DNA-binding;DNAdamage;DNArepair;Helicase;Hydrolase;Iron;Iron-sulfur;Magnesium;Metal-binding;Nucleotide-binding;Nucleus;Referenceproteome;Transcription;Transcriptionregulation;Ublconjugation		DEAD_2;DUF1227;Helicase_C_2							-4.34294e-08	0	-4.34294e-08	0	-4.34294e-08	0	0.323676	-0.183104	0.0489651	0.0267649	0.14651	0.0899506	O08811;F6ZD66;E9Q6K1;F6YA33	TFIIH basal transcription factor complex helicase XPD subunit	Ercc2
													-4.34294e-08	0	-4.34294e-08	0	-4.34294e-08	0	0.164665	0.0713663	0.125261	-0.0457306	0.158959	-0.109457	E9Q6P5		Ttc7b
	cellular metabolic process;cellular process;macromolecule metabolic process;metabolic process;primary metabolic process;protein folding;protein metabolic process	cell part;intracellular membrane-bounded organelle;intracellular organelle;macromolecular complex;mitochondrion;nucleus;organelle;protein complex		Completeproteome;Referenceproteome		Prefoldin_2							-4.34294e-08	0	-4.34294e-08	0	-4.34294e-08	0	0.225562	0.601663	0.0673017	0.124924	0.174462	-0.345488	Q3UWL8;E9Q6U4;Q6P0X1	Prefoldin subunit 4	Pfdn4
													-4.34294e-08	0	-4.34294e-08	0	-4.34294e-08	0	0.40762	-0.146739	0.20031	-0.0982671	0.486633	-0.235847	E9Q6Y8	Ubiquitin carboxyl-terminal hydrolase	Usp31
		cell part;cell projection;intracellular membrane-bounded organelle;intracellular organelle;membrane;neuron projection;nucleus;organelle;plasma membrane		Cellmembrane;Completeproteome;Cytoplasm;Membrane;Nucleus;Referenceproteome;Repeat;Tumorantigen;Ublconjugationpathway		MAGE							-4.34294e-08	0	-4.34294e-08	0	-4.34294e-08	0	1.2211	-0.657831	0.0688536	0.0779958	1.88675	1.3111	Q6PCZ4;E9Q747	Melanoma-associated antigen E1	Magee1
adenyl nucleotide binding;adenyl ribonucleotide binding;ATP binding;binding;chromatin binding;dynein binding;nucleotide binding;protein binding;purine nucleotide binding;purine ribonucleoside triphosphate binding;purine ribonucleotide binding;ribonucleotide binding	biological regulation;cell division;cellular component organization;cellular metabolic process;cellular nitrogen compound metabolic process;cellular process;chromosome organization;cytoskeleton organization;developmental process;DNA metabolic process;DNA repair;macromolecule metabolic process;meiosis;metabolic process;mitosis;nitrogen compound metabolic process;nuclear division;nucleobase-containing compound metabolic process;organelle fission;organelle organization;primary metabolic process;regulation of cell cycle;regulation of DNA metabolic process;response to DNA damage stimulus;response to stimulus;response to stress;signal transduction	cell part;cohesin complex;cytoplasm;macromolecular complex;nucleoplasm;protein complex	Cell cycle;Cell cycle - yeast;Meiosis - yeast;Oocyte meiosis	3D-structure;Acetylation;ATP-binding;Cellcycle;Celldivision;Centromere;Chromosome;Coiledcoil;Completeproteome;DNAdamage;DNArepair;Meiosis;Mitosis;Nucleotide-binding;Nucleus;Phosphoprotein;Referenceproteome	Cohesin complex, incomplete (Smc3, Sycp1, Crest/Ss18I1);Meiotic cohesin complex;Smcb-Smcd-PW29 complex	SMC_hinge;SMC_N							-4.34294e-08	0	-4.34294e-08	0	-4.34294e-08	0	0.161156	0.0453687	0.367547	0.0979881	0.289281	0.0931411	Q9CW03;Q1HL32;E9Q762	Structural maintenance of chromosomes protein 3	Smc3
													-4.34294e-08	0	-4.34294e-08	0	-4.34294e-08	0	0.854924	0.858014	1.20849	0.429384	0.749495	-0.396609	E9Q784		Zc3h13
													-4.34294e-08	0	-4.34294e-08	0	-4.34294e-08	0	0.233895	0.116018	0.698343	0.248367	0.892699	0.329238	E9Q7E2;E9Q6E3		Arid2
	cell death;cellular process;death	cell part;intracellular membrane-bounded organelle;intracellular organelle;mitochondrion;organelle		Apoptosis;Completeproteome;Endoplasmicreticulum;Mitochondrion;Phosphoprotein;Referenceproteome		Pacs-1							-4.34294e-08	0	-4.34294e-08	0	-4.34294e-08	0	2.11059	-0.342649	2.04425	-0.361555	0.372594	0.287149	Q3V3Q7;E9Q7E9	Phosphofurin acidic cluster sorting protein 2	Pacs2
													-4.34294e-08	0	-4.34294e-08	0	-4.34294e-08	0	0.173195	-0.0630488	0.13262	-0.0502753	0.155608	-0.0854101	E9Q7G0		Numa1	+	+	+
binding;nucleic acid binding;nucleotide binding;RNA binding	cellular metabolic process;cellular nitrogen compound metabolic process;cellular process;macromolecule metabolic process;metabolic process;mRNA metabolic process;mRNA processing;nitrogen compound metabolic process;nucleobase-containing compound metabolic process;primary metabolic process;RNA metabolic process;RNA processing;RNA splicing	cell part;intracellular non-membrane-bounded organelle;intracellular organelle;macromolecular complex;nucleolus;organelle;ribonucleoprotein complex;spliceosomal complex	Spliceosome	Acetylation;Alternativesplicing;Completeproteome;Directproteinsequencing;Methylation;mRNAprocessing;mRNAsplicing;Nucleus;Phosphoprotein;Referenceproteome;Repeat;Ribonucleoprotein;RNA-binding;Spliceosome;Viralnucleoprotein;Virion		RRM_1							-4.34294e-08	0	-4.34294e-08	0	-4.34294e-08	0	0.074874	0.0498657	0.0327495	0.0307851	0.152192	-0.0260611	E9Q7H5;Q0VG47;Q8BG05-2;B2RXM2	Heterogeneous nuclear ribonucleoprotein A3	Gm8991;Hnrnpa3;Gm6793
binding;calcium channel activity;calcium-release channel activity;cation channel activity;cation transmembrane transporter activity;channel activity;gated channel activity;inositol 1,4,5-trisphosphate-sensitive calcium-release channel activity;intracellular ligand-gated calcium channel activity;intracellular ligand-gated ion channel activity;ion channel activity;ion transmembrane transporter activity;ligand-gated channel activity;ligand-gated ion channel activity;lipid binding;molecular transducer activity;passive transmembrane transporter activity;phosphatidylinositol binding;phospholipid binding;receptor activity;signal transducer activity;signaling receptor activity;substrate-specific channel activity;substrate-specific transmembrane transporter activity;substrate-specific transporter activity;transmembrane transporter activity;transporter activity	biological regulation;cell death;cellular homeostasis;cellular ion homeostasis;cellular process;death;developmental process;establishment of localization;homeostatic process;ion transport;multicellular organismal movement;multicellular organismal process;post-embryonic development;response to chemical stimulus;response to stimulus;response to stress;transport	cell part;endoplasmic reticulum;intracellular membrane-bounded organelle;intracellular non-membrane-bounded organelle;intracellular organelle;macromolecular complex;membrane;nucleolus;organelle;protein complex;protein serine/threonine phosphatase complex	Alzheimer's disease;Calcium signaling pathway;Gap junction;Gastric acid secretion;GnRH signaling pathway;Huntington's disease;Long-term depression;Long-term potentiation;Oocyte meiosis;Pancreatic secretion;Phosphatidylinositol signaling system;Salivary secretion;Vascular smooth muscle contraction	3D-structure;Alternativesplicing;Apoptosis;Calcium;Calciumchannel;Calciumtransport;Completeproteome;Directproteinsequencing;Endoplasmicreticulum;Ionchannel;Iontransport;Isopeptidebond;Ligand-gatedionchannel;Membrane;Phosphoprotein;Receptor;Referenceproteome;Repeat;Transmembrane;Transmembranehelix;Transport;Ublconjugation	InsP3R1-HAP1A-Htt complex;p97-Ufd1-Npl4-IP3 receptor complex	Ins145_P3_rec;Ion_trans;MIR;RIH_assoc;RYDR_ITPR							-4.34294e-08	0	-4.34294e-08	0	-4.34294e-08	0	0.453107	-0.0893598	0.683311	-0.142114	0.0810931	0.0190744	P11881;P11881-2;F8WJH8;F8WJH7;F8WJH6;E9Q7K4;P11881-8;P11881-7;P11881-6;P11881-5;P11881-4;P11881-3	Inositol 1,4,5-trisphosphate receptor type 1	Itpr1
													-4.34294e-08	0	-4.34294e-08	0	-4.34294e-08	0	1.25165	1.78623	0.570032	0.876465	0.867145	1.06076	E9Q7L1;G3UX45		Urb2
													-4.34294e-08	0	-4.34294e-08	0	-4.34294e-08	0	0.764618	-1.9719	1.06438	-2.21881	1.23457	-1.96121	E9Q7Q3;D3Z6I8		Tpm3
		cell part		Alternativesplicing;Coiledcoil;Completeproteome;Membrane;Phosphoprotein;Referenceproteome;Transmembrane;Transmembranehelix		Tmemb_cc2							-4.34294e-08	0	-4.34294e-08	0	-4.34294e-08	0	-4.34294e-08	0	1.13229	-0.925124	0.671395	-0.608104	Q69ZZ6;F8WJ98;E9Q7U1;Q69ZZ6-2;Q69ZZ6-3	Transmembrane and coiled-coil domains protein 1	Tmcc1
binding;chromatin binding;DNA binding;ligand-dependent nuclear receptor transcription coactivator activity;nucleic acid binding;protein binding transcription factor activity;regulatory region DNA binding;regulatory region nucleic acid binding;sequence-specific DNA binding;transcription coactivator activity;transcription cofactor activity;transcription factor binding transcription factor activity;transcription regulatory region DNA binding	biological regulation;biosynthetic process;cellular metabolic process;cellular nitrogen compound metabolic process;cellular process;macromolecule metabolic process;metabolic process;nitrogen compound metabolic process;nucleobase-containing compound metabolic process;primary metabolic process;response to stimulus;RNA metabolic process;signal transduction	cell part;cytoplasm		Coiledcoil;Completeproteome;Cytoplasm;Nucleus;Phosphoprotein;Referenceproteome;Wntsignalingpathway		CALCOCO1							-4.34294e-08	0	-4.34294e-08	0	-4.34294e-08	0	0.472139	-0.114625	1.04545	-0.298619	0.277147	-0.153388	Q8CGU1;E9Q7U2	Calcium-binding and coiled-coil domain-containing protein 1	Calcoco1
1-phosphatidylinositol 4-kinase activity;adenyl nucleotide binding;adenyl ribonucleotide binding;ATP binding;binding;catalytic activity;inositol or phosphatidylinositol kinase activity;kinase activity;lipid kinase activity;nucleotide binding;phosphatidylinositol kinase activity;phosphotransferase activity, alcohol group as acceptor;purine nucleotide binding;purine ribonucleoside triphosphate binding;purine ribonucleotide binding;ribonucleotide binding;transferase activity;transferase activity, transferring phosphorus-containing groups	biological regulation;biosynthetic process;cellular lipid metabolic process;cellular metabolic process;cellular process;lipid metabolic process;metabolic process;primary metabolic process;response to stimulus;signal transduction	cell part;cytoplasm;Golgi apparatus;intracellular membrane-bounded organelle;intracellular organelle;membrane;organelle	Inositol phosphate metabolism;Phosphatidylinositol signaling system	Alternativesplicing;ATP-binding;Completeproteome;Endoplasmicreticulum;Golgiapparatus;Kinase;Membrane;Mitochondrion;Mitochondrionoutermembrane;Nucleotide-binding;Phosphoprotein;Referenceproteome;Transferase		PI3_PI4_kinase							-4.34294e-08	0	-4.34294e-08	0	-4.34294e-08	0	1.06127	-0.758847	2.80689	-0.63726	2.02877	-0.431131	Q8BKC8;Q8BKC8-2;E9Q8A3;Q8BKC8-3	Phosphatidylinositol 4-kinase beta	Pi4kb
basal RNA polymerase II transcription machinery binding;basal transcription machinery binding;binding;core promoter proximal region DNA binding;core promoter proximal region sequence-specific DNA binding;DNA binding;E-box binding;nucleic acid binding;nucleic acid binding transcription factor activity;protein binding;protein binding transcription factor activity;protein dimerization activity;protein heterodimerization activity;regulatory region DNA binding;regulatory region nucleic acid binding;RNA polymerase II basal transcription factor binding;RNA polymerase II basal transcription factor binding transcription factor activity;RNA polymerase II core promoter proximal region sequence-specific DNA binding;RNA polymerase II core promoter proximal region sequence-specific DNA binding transcription factor activity;RNA polymerase II core promoter proximal region sequence-specific DNA binding transcription factor activity involved in positive regulation of transcription;RNA polymerase II regulatory region DNA binding;RNA polymerase II regulatory region sequence-specific DNA binding;RNA polymerase II transcription factor binding;RNA polymerase II transcription factor binding transcription factor activity;sequence-specific DNA binding;sequence-specific DNA binding RNA polymerase II transcription factor activity;sequence-specific DNA binding RNA polymerase recruiting transcription factor activity;sequence-specific DNA binding transcription factor activity;TFIIB-class binding transcription factor activity;TFIIB-class transcription factor binding;transcription cofactor activity;transcription corepressor activity;transcription factor binding;transcription factor binding transcription factor activity;transcription regulatory region DNA binding;transcription regulatory region sequence-specific DNA binding	biological regulation;biosynthetic process;cellular component assembly;cellular component organization;cellular macromolecular complex assembly;cellular metabolic process;cellular nitrogen compound metabolic process;cellular process;macromolecular complex assembly;macromolecule metabolic process;metabolic process;nitrogen compound metabolic process;nucleobase-containing compound metabolic process;primary metabolic process;RNA metabolic process;transcription initiation, DNA-dependent	cell part;macromolecular complex;protein complex;transcription factor complex		Activator;Alternativesplicing;Completeproteome;Developmentalprotein;Differentiation;DNA-binding;Neurogenesis;Nucleus;Phosphoprotein;Referenceproteome;Transcription;Transcriptionregulation		HLH							-4.34294e-08	0	-4.34294e-08	0	-4.34294e-08	0	0.251947	0.0898247	0.06358	-0.02213	0.12023	0.0328112	Q60722;Q60722-3;E9Q8G4;Q91YV0;Q91XK1;Q60722-2	Transcription factor 4	Tcf4
	biological regulation;cellular metabolic process;cellular process;macromolecule metabolic process;macromolecule modification;metabolic process;primary metabolic process;protein metabolic process;protein modification by small protein conjugation or removal;protein modification process;response to stimulus;signal transduction			Completeproteome;Referenceproteome;Repeat;Ublconjugationpathway;WDrepeat		SOCS_box;WD40							-4.34294e-08	0	-4.34294e-08	0	-4.34294e-08	0	0.0990054	0.0314865	0.0886221	0.0548296	1.78995	0.922638	O54929;E9Q8J9	WD repeat and SOCS box-containing protein 2	Wsb2
binding;cation binding;ion binding;metal ion binding;nucleic acid binding;transition metal ion binding;zinc ion binding				Alternativesplicing;Coiledcoil;Completeproteome;Metal-binding;Phosphoprotein;Referenceproteome;Repeat;Zinc;Zinc-finger		zf-CCCH							-4.34294e-08	0	-4.34294e-08	0	-4.34294e-08	0	0.287205	-0.104693	0.688505	-0.222509	0.674137	-0.319726	Q6ZPZ3;E9Q8K8;Q6ZPZ3-2	Zinc finger CCCH domain-containing protein 4	Zc3h4
binding;carbon-carbon lyase activity;carboxy-lyase activity;catalytic activity;cofactor binding;lyase activity;pyridoxal phosphate binding;vitamin B6 binding;vitamin binding	cellular ketone metabolic process;cellular metabolic process;cellular process;metabolic process;organic acid metabolic process;small molecule metabolic process			Alternativesplicing;Completeproteome;Decarboxylase;Lyase;Phosphoprotein;Pyridoxalphosphate;Referenceproteome		Pyridoxal_deC							-4.34294e-08	0	-4.34294e-08	0	-4.34294e-08	0	0.122481	-0.0489535	0.135014	-0.0596209	0.107694	-0.0605989	Q99K01;E9Q8P7;Q99K01-3;Q99K01-2;Q99K01-4	Pyridoxal-dependent decarboxylase domain-containing protein 1	Pdxdc1
				Alternativesplicing;Completeproteome;Phosphoprotein;Referenceproteome									-4.34294e-08	0	-4.34294e-08	0	-4.34294e-08	0	0.0515269	-0.0110812	1.50305	-0.270936	0.758794	-0.213789	Q3TY60-2;E9Q8P8;Q3TY60	Protein FAM131B	Fam131b
adenyl nucleotide binding;adenyl ribonucleotide binding;ATP binding;binding;catalytic activity;cation binding;ion binding;kinase activity;magnesium ion binding;metal ion binding;nucleotide binding;phosphotransferase activity, alcohol group as acceptor;protein kinase activity;protein serine/threonine kinase activity;purine nucleotide binding;purine ribonucleoside triphosphate binding;purine ribonucleotide binding;ribonucleotide binding;transferase activity;transferase activity, transferring phosphorus-containing groups				ATP-binding;Completeproteome;Kinase;Magnesium;Nucleotide-binding;Phosphoprotein;Referenceproteome;Serine/threonine-proteinkinase;Transferase		DUF1908;PDZ;Pkinase							-4.34294e-08	0	-4.34294e-08	0	-4.34294e-08	0	-4.34294e-08	0	0.81333	-0.718102	-4.34294e-08	0	Q3U214;E9Q8S5	Microtubule-associated serine/threonine-protein kinase 3	Mast3
binding;hormone receptor binding;nuclear hormone receptor binding;protein binding;receptor binding	anatomical structure development;biological regulation;cell differentiation;cellular component organization;cellular localization;cellular process;cytoskeleton organization;developmental process;localization;organelle localization;organelle organization	cell part;cytoplasm;intracellular membrane-bounded organelle;intracellular organelle;microtubule organizing center;nucleus;organelle		Alternativesplicing;Coiledcoil;Completeproteome;Cytoplasm;Cytoskeleton;Nucleus;Phosphoprotein;Referenceproteome		TACC							-4.34294e-08	0	-4.34294e-08	0	-4.34294e-08	0	0.425043	-0.188825	0.0766907	0.0358253	0.504543	0.46234	G8JL38;E9QL08;E9Q9Z4;E9Q8T1;Q9JJG0-3;Q9JJG0;H7BX75;Q9JJG0-4;Q9JJG0-2	Transforming acidic coiled-coil-containing protein 2	Tacc2
	cellular component organization;cellular process;mitochondrion organization;organelle organization	cell part		Completeproteome;Membrane;Mitochondrion;Mitochondrioninnermembrane;Referenceproteome;Transmembrane;Transmembranehelix									-4.34294e-08	0	-4.34294e-08	0	-4.34294e-08	0	0.433475	-0.284571	0.815096	-0.512897	1.05367	0.674372	Q8BK08;E9Q933	Transmembrane protein 11, mitochondrial	Tmem11
binding;cation binding;DNA binding;ion binding;metal ion binding;nucleic acid binding;sequence-specific DNA binding;transition metal ion binding;zinc ion binding	biological regulation;biosynthetic process;cellular metabolic process;cellular nitrogen compound metabolic process;cellular process;macromolecule metabolic process;metabolic process;nitrogen compound metabolic process;nucleobase-containing compound metabolic process;primary metabolic process;RNA metabolic process;transcription initiation, DNA-dependent	cell part;intracellular membrane-bounded organelle;intracellular organelle;nucleus;organelle	Basal transcription factors	Acetylation;Completeproteome;Metal-binding;Nucleus;Phosphoprotein;Referenceproteome;Transcription;Transcriptionregulation;Zinc;Zinc-finger		TF_Zn_Ribbon;TFIIE_alpha;TFIIE-A_C-term							-4.34294e-08	0	-4.34294e-08	0	-4.34294e-08	0	0.13057	-0.169498	0.468031	-0.4231	0.117798	-0.134734	Q9D0D5;E9Q948	General transcription factor IIE subunit 1	Gtf2e1
		cell part;cytoplasmic membrane-bounded vesicle;extracellular region;intracellular membrane-bounded organelle;intracellular organelle;organelle;vesicle		Acetylation;Cleavageonpairofbasicresidues;Completeproteome;Disulfidebond;Glycoprotein;Phosphoprotein;Referenceproteome;Secreted;Signal;Sulfation		Granin							-4.34294e-08	0	-4.34294e-08	0	-4.34294e-08	0	0.876001	-0.194822	0.598373	-0.25246	0.533036	-0.145848	P16014;E9Q957;Q3TY66	Secretogranin-1;CCB peptide	Chgb
binding;nucleic acid binding;nucleotide binding;poly-pyrimidine tract binding;RNA binding;single-stranded RNA binding	biological regulation;regulation of translation	cell part;cytoplasm;macromolecular complex;polysome;ribonucleoprotein complex		Completeproteome;Cytoplasm;Referenceproteome;Repeat;RNA-binding;Translationregulation		RRM_1							-4.34294e-08	0	-4.34294e-08	0	-4.34294e-08	0	0.185646	-0.0766883	0.310798	-0.163166	0.505352	-0.218191	Q812E0;E9Q969;D3YUJ4	Cytoplasmic polyadenylation element-binding protein 2	Cpeb2
		cell part;endoplasmic reticulum;intracellular membrane-bounded organelle;intracellular organelle;membrane;organelle	Protein processing in endoplasmic reticulum	Calcium;Completeproteome;Endoplasmicreticulum;Glycoprotein;Membrane;Phosphoprotein;Referenceproteome;Signal;Transmembrane;Transmembranehelix		TRAP_alpha							-4.34294e-08	0	-4.34294e-08	0	-4.34294e-08	0	0.27097	-0.0750179	0.793156	-0.170132	1.05406	-0.330181	Q9CY50;E9Q9A7	Translocon-associated protein subunit alpha	Ssr1
						SPRY							-4.34294e-08	0	-4.34294e-08	0	-4.34294e-08	0	-4.34294e-08	0	0.541126	-0.632389	0.270897	-0.28956	E9Q9B3;Q3UIZ3		Spryd3
													-4.34294e-08	0	-4.34294e-08	0	-4.34294e-08	0	0.494503	-0.110821	0.313984	-0.0867701	0.265851	0.0864897	E9Q9B7;E9PXC8;E9Q380;E9PXC4		Kidins220
													-4.34294e-08	0	-4.34294e-08	0	-4.34294e-08	0	1.21166	1.32649	1.00583	1.63999	0.491249	0.64988	E9Q9D5;E9Q9T7	Rab-like protein 2A	Rabl2
binding;nucleic acid binding		cell part;intracellular membrane-bounded organelle;intracellular organelle;nucleus;organelle		Alternativesplicing;Completeproteome;Nucleus;Phosphoprotein;Referenceproteome		R3H;SUZ							-4.34294e-08	0	-4.34294e-08	0	-4.34294e-08	0	0.365386	-0.0835309	0.474315	-0.0980811	0.11606	-0.0500278	Q80TM6;E9Q9D6;Q148X5;Q80TM6-2;Q80TM6-4;Q80TM6-3;F6Z9T5	R3H domain-containing protein 2	R3hdm2
													-4.34294e-08	0	-4.34294e-08	0	-4.34294e-08	0	0.24806	0.0385861	2.53064	-0.245158	0.000741294	-0.000147343	E9Q9E2;Q3UGX8;Q3UHC1;Q91ZZ2;E9PVH3;F6ZDE5		Rapgef1
	cellular process	cell part;cytoplasmic membrane-bounded vesicle;extracellular region;intracellular membrane-bounded organelle;intracellular organelle;organelle;vesicle		Completeproteome;Referenceproteome;Secreted;Signal									-4.34294e-08	0	-4.34294e-08	0	-4.34294e-08	0	1.00176	0.817172	0.84928	0.387551	1.13356	0.936236	E9QPR3;E9Q9E9;Q3USZ8	Deleted in autism protein 1 homolog
binding;enzyme binding;kinase binding;phosphatase binding;protein binding;protein complex scaffold;protein kinase binding;structural molecule activity	anatomical structure development;anatomical structure morphogenesis;biological adhesion;biological regulation;cell activation;cell adhesion;cell junction organization;cell proliferation;cell recognition;cellular component assembly;cellular component organization;cellular homeostasis;cellular ion homeostasis;cellular localization;cellular membrane organization;cellular metabolic process;cellular process;cytokine production;cytoskeleton organization;developmental process;homeostatic process;immune system process;localization;macromolecule metabolic process;membrane organization;metabolic process;multicellular organismal process;muscle contraction;organelle organization;plasma membrane organization;regulation of cell cycle;regulation of mitotic cell cycle;regulation of organelle organization;regulation of protein modification process;regulation of transport;response to stimulus	cell part;Golgi apparatus;intracellular membrane-bounded organelle;intracellular organelle;macromolecular complex;membrane;nucleus;organelle;protein complex;synapse	T cell receptor signaling pathway	Alternativesplicing;Celljunction;Cellmembrane;Completeproteome;Endoplasmicreticulum;Membrane;Phosphoprotein;Postsynapticcellmembrane;Referenceproteome;Repeat;SH3domain;Synapse	Cask-Dlg1 complex;Dlg3-Lin7-SAP97 complex;Lin2/CASK-SAP97 complex;SAP97-Cav-3-Kv1.5 complex	Guanylate_kin;L27_1;MAGUK_N_PEST;PDZ;PDZ_assoc;SH3_2							-4.34294e-08	0	-4.34294e-08	0	-4.34294e-08	0	0.0802789	-0.0906796	0.599043	-0.367326	0.395085	-0.260936	Q811D0;Q811D0-2;Q811D0-3;H7BWY4;E9Q9H0;D3Z3B8	Disks large homolog 1	Dlg1
													-4.34294e-08	0	-4.34294e-08	0	-4.34294e-08	0	0.265498	-0.345998	0.0906139	-0.117839	0.446015	-0.568857	E9Q9I2;E9Q9R9;F6YZU5;E9Q3Y6		Dlg5
acid phosphatase activity;adenyl nucleotide binding;adenyl ribonucleotide binding;ATP binding;binding;catalytic activity;diphosphoinositol-pentakisphosphate kinase activity;hydrolase activity;hydrolase activity, acting on ester bonds;inositol 1,3,4,5,6-pentakisphosphate kinase activity;inositol hexakisphosphate 1-kinase activity;inositol hexakisphosphate 3-kinase activity;inositol hexakisphosphate 5-kinase activity;inositol hexakisphosphate kinase activity;inositol or phosphatidylinositol kinase activity;inositol pyrophosphate synthase activity;kinase activity;nucleotide binding;phosphatase activity;phosphoric ester hydrolase activity;phosphotransferase activity, phosphate group as acceptor;purine nucleotide binding;purine ribonucleoside triphosphate binding;purine ribonucleotide binding;ribonucleotide binding;transferase activity;transferase activity, transferring phosphorus-containing groups	alcohol metabolic process;carbohydrate metabolic process;cellular metabolic process;cellular process;metabolic process;primary metabolic process;small molecule metabolic process	cell part;cytosol		Alternativesplicing;ATP-binding;Completeproteome;Cytoplasm;Kinase;Nucleotide-binding;Phosphoprotein;Referenceproteome;Transferase		His_Phos_2							-4.34294e-08	0	-4.34294e-08	0	-4.34294e-08	0	0.0704841	-0.0267739	0.0373572	0.0246296	0.0735055	0.043251	Q6ZQB6;E9Q9J4;Q6ZQB6-2;Q6ZQB6-3	Inositol hexakisphosphate and diphosphoinositol-pentakisphosphate kinase 2	Ppip5k2
5'-nucleotidase activity;binding;catalytic activity;cation binding;hydrolase activity;hydrolase activity, acting on ester bonds;ion binding;metal ion binding;nucleotidase activity;nucleotide binding;phosphatase activity;phosphoric ester hydrolase activity	cellular metabolic process;cellular nitrogen compound metabolic process;cellular process;metabolic process;nitrogen compound metabolic process;nucleobase-containing compound metabolic process;nucleobase-containing small molecule metabolic process;nucleotide metabolic process;primary metabolic process;small molecule metabolic process	cell part;cytoplasm	Nicotinate and nicotinamide metabolism;Purine metabolism;Pyrimidine metabolism	Allostericenzyme;Completeproteome;Cytoplasm;Hydrolase;Magnesium;Metal-binding;Nucleotide-binding;Nucleotidemetabolism;Phosphoprotein;Referenceproteome		5_nucleotid							-4.34294e-08	0	-4.34294e-08	0	-4.34294e-08	0	0.140714	0.0455837	0.0421937	-0.0153828	0.165382	0.0727453	Q3V1L4;G3X9J6;E9Q9M1	Cytosolic purine 5-nucleotidase	Nt5c2
binding;catalytic activity;cation binding;cysteine-type peptidase activity;hydrolase activity;hydrolase activity, acting on ester bonds;ion binding;metal ion binding;peptidase activity;peptidase activity, acting on L-amino acid peptides;small conjugating protein-specific protease activity;thiolester hydrolase activity;transition metal ion binding;ubiquitin thiolesterase activity;ubiquitin-specific protease activity;zinc ion binding	biological regulation;catabolic process;cellular metabolic process;cellular process;macromolecule metabolic process;macromolecule modification;metabolic process;multicellular organismal process;muscle adaptation;primary metabolic process;protein metabolic process;protein modification by small protein conjugation or removal;protein modification process;proteolysis;proteolysis involved in cellular protein catabolic process;regulation of cell cycle;regulation of protein stability;response to stimulus;response to stress	cell part;cytosol;membrane		Alternativesplicing;Completeproteome;Endoplasmicreticulum;Hydrolase;Membrane;Metal-binding;Protease;Referenceproteome;Repeat;Thiolprotease;Transmembrane;Transmembranehelix;Ublconjugationpathway;Zinc;Zinc-finger		CS;DUF1872;UCH;zf-MYND							-4.34294e-08	0	-4.34294e-08	0	-4.34294e-08	0	0.227584	-0.112042	0.700057	-0.273451	0.102342	0.0531549	Q3UJD6;E9Q9M5;Q3UJD6-2	Ubiquitin carboxyl-terminal hydrolase 19;Ubiquitin carboxyl-terminal hydrolase	Usp19
	biological regulation	cell part;cell surface;membrane;plasma membrane		Cellmembrane;Completeproteome;Developmentalprotein;Disulfidebond;Glycoprotein;Immunoglobulindomain;Leucine-richrepeat;Membrane;Neurogenesis;Referenceproteome;Repeat;Signal;Transmembrane;Transmembranehelix									-4.34294e-08	0	-4.34294e-08	0	-4.34294e-08	0	0.118747	-0.0800743	0.262863	-0.154454	0.0982501	0.0762386	Q5RKR3;E9Q9N7	Immunoglobulin superfamily containing leucine-rich repeat protein 2	Islr2
binding;cation binding;ion binding;metal ion binding;mRNA 3'-UTR binding;mRNA binding;nucleic acid binding;RNA binding;transition metal ion binding;zinc ion binding	anatomical structure development;anatomical structure formation involved in morphogenesis;behavior;biological regulation;cell death;cell development;cell differentiation;cellular component organization;cellular localization;cellular process;death;developmental process;localization;multicellular organismal process;neurological system process;organelle organization;regulation of body fluid levels;regulation of translation;response to DNA damage stimulus;response to stimulus;response to stress;vesicle organization	cell body;cell part;cell projection;neuron projection;neuronal cell body		Alternativeinitiation;Alternativesplicing;Cellcycle;Cellprojection;Completeproteome;Cytoplasm;DNAdamage;Metal-binding;Nucleus;Referenceproteome;Repeat;RNA-binding;Transcription;Transcriptionregulation;Translationregulation;Ublconjugation;Zinc;Zinc-finger									-4.34294e-08	0	-4.34294e-08	0	-4.34294e-08	0	0.290338	0.443417	0.524209	0.962708	0.481838	-0.331266	Q8VD12;E9Q9Z3;G3UWA5	Zinc finger protein 385A	Znf385a
													-4.34294e-08	0	-4.34294e-08	0	-4.34294e-08	0	1.19466	-0.30158	0.62164	-0.178508	0.297418	-0.155358	E9QAC6	Galectin	Pick1
				Coiledcoil;Completeproteome;Phosphoprotein;Referenceproteome		KOG2701							-4.34294e-08	0	-4.34294e-08	0	-4.34294e-08	0	0.490444	-0.0739322	0.515838	-0.15067	0.143625	0.0695672	Q7TQK5;E9QAD4	Coiled-coil domain-containing protein 93	Ccdc93
													-4.34294e-08	0	-4.34294e-08	0	-4.34294e-08	0	0.272737	-0.156437	0.316738	-0.168988	0.0107406	-0.00782919	E9QAE3		Btaf1
androgen receptor binding;binding;catalytic activity;cation binding;chromatin binding;histone methyltransferase activity;histone methyltransferase activity (H3-K36 specific);histone methyltransferase activity (H4-K20 specific);histone-lysine N-methyltransferase activity;hormone receptor binding;ion binding;lysine N-methyltransferase activity;metal ion binding;methyltransferase activity;N-methyltransferase activity;nuclear hormone receptor binding;protein binding;protein binding transcription factor activity;protein methyltransferase activity;protein-lysine N-methyltransferase activity;receptor binding;S-adenosylmethionine-dependent methyltransferase activity;steroid hormone receptor binding;transcription cofactor activity;transcription corepressor activity;transcription factor binding transcription factor activity;transferase activity;transferase activity, transferring one-carbon groups;transition metal ion binding;zinc ion binding	anatomical structure morphogenesis;biological regulation;biosynthetic process;cellular metabolic process;cellular nitrogen compound metabolic process;cellular process;developmental process;macromolecule metabolic process;metabolic process;nitrogen compound metabolic process;nucleobase-containing compound metabolic process;primary metabolic process;RNA metabolic process	cell part;chromosome;histone methyltransferase complex;intracellular non-membrane-bounded organelle;intracellular organelle;macromolecular complex;organelle;protein complex		Activator;Chromatinregulator;Chromosome;Completeproteome;Developmentalprotein;Metal-binding;Methyltransferase;Nucleus;Phosphoprotein;Receptor;Referenceproteome;Repeat;Repressor;S-adenosyl-L-methionine;Transcription;Transcriptionregulation;Transferase;Zinc;Zinc-finger		PHD;PWWP;SET							-4.34294e-08	0	-4.34294e-08	0	-4.34294e-08	0	0.342057	1.33611	0.384525	-1.22246	0.591895	-1.74795	O88491;G5E842;E9QAE4	Histone-lysine N-methyltransferase, H3 lysine-36 and H4 lysine-20 specific	Nsd1
molecular transducer activity;netrin receptor activity;protein binding transcription factor activity;receptor activity;signal transducer activity;signaling receptor activity;transcription coactivator activity;transcription cofactor activity;transcription factor binding transcription factor activity;transmembrane signaling receptor activity	anatomical structure morphogenesis;biological regulation;cell death;cell motility;cellular component morphogenesis;cellular component movement;cellular component organization;cellular process;death;developmental process;locomotion;response to chemical stimulus;response to endogenous stimulus;response to external stimulus;response to stimulus	cell part;cell projection;membrane;neuron projection;plasma membrane	Axon guidance;Colorectal cancer;Pathways in cancer	3D-structure;Alternativeinitiation;Alternativesplicing;Apoptosis;Completeproteome;Developmentalprotein;Disulfidebond;Glycoprotein;Immunoglobulindomain;Membrane;Phosphoprotein;Receptor;Referenceproteome;Repeat;Signal;Transmembrane;Transmembranehelix;Tumorsuppressor;Ublconjugation		fn3;I-set;Neogenin_C							-4.34294e-08	0	-4.34294e-08	0	-4.34294e-08	0	0.309071	-0.130589	0.418843	-0.122977	0.23652	0.356047	P70211;E9QAE7;P70211-2;G3X9X6;P70211-3	Netrin receptor DCC	Dcc
binding;enzyme activator activity;enzyme regulator activity;GTPase activator activity;GTPase regulator activity;lipid binding;nucleoside-triphosphatase regulator activity;phospholipid binding	biological regulation;cellular component assembly;cellular component organization;cellular process;response to stimulus;signal transduction	cell part;cytoplasm;cytoskeleton;intracellular;intracellular non-membrane-bounded organelle;intracellular organelle;organelle		Celljunction;Completeproteome;Cytoplasm;Cytoskeleton;GTPaseactivation;Referenceproteome;SH3domain		IMD;RhoGAP;SH3_1							-4.34294e-08	0	-4.34294e-08	0	-4.34294e-08	0	0.651075	-0.329101	0.374357	-0.215436	0.116506	-0.0779057	Q6ZQ82;F8WHY2;E9QAQ3	Rho GTPase-activating protein 26	Arhgap26
binding;carbohydrate binding;glycosaminoglycan binding;heparin binding;pattern binding;polysaccharide binding	biological adhesion;biological regulation;cell adhesion;cellular component organization;cellular process;regulation of transport;response to stimulus;signal transduction	cell body;cell part;cell projection;neuron projection;neuronal cell body;site of polarized growth	Cell adhesion molecules (CAMs);Prion diseases	3D-structure;Alternativesplicing;Celladhesion;Cellmembrane;Completeproteome;Directproteinsequencing;Disulfidebond;Glycoprotein;GPI-anchor;Heparin-binding;Immunoglobulindomain;Lipoprotein;Membrane;Phosphoprotein;Referenceproteome;Repeat;Signal;Transmembrane;Transmembranehelix		fn3;I-set							-4.34294e-08	0	-4.34294e-08	0	-4.34294e-08	0	0.0111627	0.0150938	0.565147	-0.402411	1.33865	-0.79532	F6RLF6;E9QB01;P13595-2;F7C5W6;E9Q589;P13595-3;F7CRA9;P13595-4	Neural cell adhesion molecule 1	Ncam1
structural constituent of ribosome;structural molecule activity	biosynthetic process;cellular metabolic process;cellular process;macromolecule metabolic process;metabolic process;primary metabolic process;protein metabolic process;translation	cell part;macromolecular complex;ribonucleoprotein complex;small ribosomal subunit		Completeproteome;Mitochondrion;Referenceproteome;Ribonucleoprotein;Ribosomalprotein		Ribosomal_S10							-4.34294e-08	0	-4.34294e-08	0	-4.34294e-08	0	0.0124729	0.00687599	0.317713	0.149634	0.471723	-0.20189	E9QJS0;G5E8U8;G5E8U5;Q80ZK0	28S ribosomal protein S10, mitochondrial	Mrps10
binding;calcium ion binding;catalytic activity;cation binding;hydrolase activity;hydrolase activity, acting on ester bonds;ion binding;magnesium ion binding;metal ion binding;phosphatase activity;phosphoric ester hydrolase activity;phosphoserine phosphatase activity	amine metabolic process;biosynthetic process;cellular amino acid metabolic process;cellular ketone metabolic process;cellular metabolic process;cellular nitrogen compound metabolic process;cellular process;metabolic process;nitrogen compound metabolic process;organic acid metabolic process;primary metabolic process;response to abiotic stimulus;response to chemical stimulus;response to endogenous stimulus;response to external stimulus;response to extracellular stimulus;response to stimulus;small molecule metabolic process	cell part;cell projection;cytoplasm;neuron projection	Glycine, serine and threonine metabolism;Methane metabolism	Acetylation;Amino-acidbiosynthesis;Completeproteome;Hydrolase;Magnesium;Metal-binding;Phosphoprotein;Referenceproteome;Serinebiosynthesis									-4.34294e-08	0	-4.34294e-08	0	-4.34294e-08	0	1.27616	-0.250817	0.401026	-0.118117	0.55704	-0.167537	Q99LS3;E9QJS2;D3Z4T3	Phosphoserine phosphatase	Psph
acylphosphatase activity;catalytic activity;hydrolase activity;hydrolase activity, acting on acid anhydrides;hydrolase activity, acting on acid anhydrides, in phosphorus-containing anhydrides			Aminobenzoate degradation;Pyruvate metabolism	Acetylation;Completeproteome;Hydrolase;Referenceproteome		Acylphosphatase							-4.34294e-08	0	-4.34294e-08	0	-4.34294e-08	0	0.328113	-0.159556	0.0516496	-0.0236945	0.0264984	0.0219107	P56376;E9QJT5	Acylphosphatase-1;Acylphosphatase	Acyp1
binding;calcium channel activity;calcium ion binding;cation binding;cation channel activity;cation transmembrane transporter activity;channel activity;gated channel activity;ion binding;ion channel activity;ion transmembrane transporter activity;metal ion binding;passive transmembrane transporter activity;substrate-specific channel activity;substrate-specific transmembrane transporter activity;substrate-specific transporter activity;transmembrane transporter activity;transporter activity;voltage-gated calcium channel activity;voltage-gated cation channel activity;voltage-gated channel activity;voltage-gated ion channel activity	behavior;biological regulation;cell motility;cellular component movement;cellular process;homeostatic process;locomotion;multicellular organismal process;neurological system process;regulation of transport;response to abiotic stimulus;response to stimulus;response to stress;signaling	cell part;macromolecular complex;protein complex;voltage-gated calcium channel complex		Calcium;Calciumchannel;Calciumtransport;Completeproteome;Disulfidebond;Glycoprotein;Ionchannel;Iontransport;Membrane;Metal-binding;Phosphoprotein;Referenceproteome;Repeat;Transmembrane;Transmembranehelix;Transport;Voltage-gatedchannel		Ca_chan_IQ;Ion_trans							-4.34294e-08	0	-4.34294e-08	0	-4.34294e-08	0	0.240492	0.10637	0.71417	-0.203973	0.975611	0.371936	Q61290;E9QK20	Voltage-dependent R-type calcium channel subunit alpha-1E	Cacna1e
													-4.34294e-08	0	-4.34294e-08	0	-4.34294e-08	0	0.70538	-0.0987835	0.621781	-0.120882	0.0719177	0.0240703	E9QK48		Eml2
binding;enzyme regulator activity;GTPase regulator activity;guanyl-nucleotide exchange factor activity;lipid binding;nucleoside-triphosphatase regulator activity;phospholipid binding;Ras guanyl-nucleotide exchange factor activity;Rho guanyl-nucleotide exchange factor activity;small GTPase regulator activity	biological regulation;cellular process;response to stimulus;signal transduction	cell part;cytoplasm;membrane;plasma membrane;site of polarized growth	Axon guidance	Alternativesplicing;Cellprojection;Completeproteome;Cytoplasm;Developmentalprotein;Differentiation;Guanine-nucleotidereleasingfactor;Membrane;Neurogenesis;Phosphoprotein;Referenceproteome;SH3domain		RhoGEF;SH3_1							-4.34294e-08	0	-4.34294e-08	0	-4.34294e-08	0	0.155651	0.0287118	0.135078	0.0299067	0.283313	0.105937	Q8CHT1;Q8CHT1-2;E9QK62	Ephexin-1	Ngef
binding;calcium ion binding;cation binding;core promoter binding;core promoter proximal region DNA binding;core promoter proximal region sequence-specific DNA binding;core promoter sequence-specific DNA binding;DNA binding;double-stranded DNA binding;ion binding;metal ion binding;molecular transducer activity;nucleic acid binding;nucleic acid binding transcription factor activity;regulatory region DNA binding;regulatory region nucleic acid binding;RNA polymerase II core promoter proximal region sequence-specific DNA binding;RNA polymerase II core promoter sequence-specific DNA binding;RNA polymerase II core promoter sequence-specific DNA binding transcription factor activity;RNA polymerase II regulatory region DNA binding;RNA polymerase II regulatory region sequence-specific DNA binding;sequence-specific DNA binding;sequence-specific DNA binding RNA polymerase II transcription factor activity;sequence-specific DNA binding transcription factor activity;signal transducer activity;structure-specific DNA binding;transcription regulatory region DNA binding;transcription regulatory region sequence-specific DNA binding	anatomical structure development;biological regulation;biosynthetic process;blood circulation;cell differentiation;cell proliferation;cellular metabolic process;cellular nitrogen compound metabolic process;cellular process;circulatory system process;developmental process;macromolecule metabolic process;metabolic process;multicellular organismal process;nitrogen compound metabolic process;nucleobase-containing compound metabolic process;primary metabolic process;response to biotic stimulus;response to chemical stimulus;response to endogenous stimulus;response to stimulus;RNA metabolic process;signal transduction	cell part;cell projection;cytoplasm;cytosol;intracellular membrane-bounded organelle;intracellular non-membrane-bounded organelle;intracellular organelle;neuron projection;nucleolus;nucleus;organelle	Chemokine signaling pathway;Hepatitis C;Jak-STAT signaling pathway;ko05152;Leishmaniasis;Measles;Osteoclast differentiation;Pancreatic cancer;Pathways in cancer;Toll-like receptor signaling pathway;Toxoplasmosis	Activator;Completeproteome;Cytoplasm;DNA-binding;Isopeptidebond;Nucleus;Phosphoprotein;Referenceproteome;SH2domain;Transcription;Transcriptionregulation;Ublconjugation		SH2;STAT_alpha;STAT_bind;STAT_int;STAT1_TAZ2bind							-4.34294e-08	0	-4.34294e-08	0	-4.34294e-08	0	0.339602	-0.277682	0.748505	-0.5467	0.153444	-0.10833	P42225;E9QK78	Signal transducer and activator of transcription 1;Signal transducer and activator of transcription	Stat1
	cellular metabolic process;cellular nitrogen compound metabolic process;cellular process;macromolecule metabolic process;metabolic process;nitrogen compound metabolic process;nucleobase-containing compound metabolic process;primary metabolic process;RNA metabolic process;RNA processing;rRNA processing	cell part;intracellular non-membrane-bounded organelle;intracellular organelle;nucleolus;organelle		Coiledcoil;Completeproteome;Nucleus;Phosphoprotein;Referenceproteome;Repeat;rRNAprocessing		DRIM							-4.34294e-08	0	-4.34294e-08	0	-4.34294e-08	0	0.0394283	0.0281687	0.087908	-0.0614352	0.410831	0.582311	Q5XG71;E9QK83	Small subunit processome component 20 homolog	Utp20
binding;carbohydrate binding;glycosaminoglycan binding;hyaluronic acid binding;pattern binding;polysaccharide binding	amine metabolic process;biological regulation;biosynthetic process;carbohydrate metabolic process;cellular metabolic process;cellular nitrogen compound metabolic process;cellular process;macromolecule metabolic process;metabolic process;nitrogen compound metabolic process;nucleobase-containing compound metabolic process;polysaccharide metabolic process;primary metabolic process;response to abiotic stimulus;response to external stimulus;response to stimulus;RNA metabolic process	cell part;intracellular membrane-bounded organelle;intracellular organelle;nucleus;organelle		Coiledcoil;Completeproteome;Cytoplasm;Nucleus;Phosphoprotein;Referenceproteome;Transcription;Transcriptionregulation		HABP4_PAI-RBP1							-4.34294e-08	0	-4.34294e-08	0	-4.34294e-08	0	0.12541	-0.162415	0.747401	-0.697043	0.473634	-0.509217	Q9JKS5;E9QKB2	Intracellular hyaluronan-binding protein 4	Habp4
binding;enzyme activator activity;enzyme regulator activity;GTPase activator activity;GTPase regulator activity;nucleoside-triphosphatase regulator activity;protein binding;protein dimerization activity;protein heterodimerization activity	biological regulation	cell part;cytoplasm		Alternativesplicing;Completeproteome;Cytoplasm;GTPaseactivation;Phosphoprotein;Referenceproteome									-4.34294e-08	0	-4.34294e-08	0	-4.34294e-08	0	0.292171	-0.0814552	0.912965	-0.137163	0.267089	-0.0694942	E9QKE4;Q8BMG7	Rab3 GTPase-activating protein non-catalytic subunit	Rab3gap2
binding;cation binding;heme binding;ion binding;iron ion binding;metal ion binding;tetrapyrrole binding;transition metal ion binding	cellular metabolic process;cellular process;cofactor metabolic process;heterocycle metabolic process;metabolic process;nitrogen compound metabolic process;pigment metabolic process	cell part;cytosol;intracellular membrane-bounded organelle;intracellular organelle;mitochondrion;organelle		3D-structure;Completeproteome;Cytoplasm;Referenceproteome		SOUL							-4.34294e-08	0	-4.34294e-08	0	-4.34294e-08	0	0.161482	0.0829282	0.741154	0.203981	0.0198977	0.0352097	Q9R257;E9QKH1	Heme-binding protein 1	Hebp1
anion channel activity;anion transmembrane transporter activity;binding;calcium ion binding;cation binding;channel activity;chloride channel activity;ion binding;ion channel activity;ion transmembrane transporter activity;metal ion binding;passive transmembrane transporter activity;substrate-specific channel activity;substrate-specific transmembrane transporter activity;substrate-specific transporter activity;transmembrane transporter activity;transporter activity	biological adhesion;cell adhesion;cellular component assembly;cellular component organization;cellular process;mitosis;nuclear division;organelle fission;organelle organization	cell part;macromolecular complex;membrane;protein complex		Alternativesplicing;Celladhesion;Cellmembrane;Chloride;Chloridechannel;Completeproteome;Glycoprotein;Ionchannel;Iontransport;Membrane;Phosphoprotein;Referenceproteome;Transmembrane;Transmembranehelix;Transport		Tweety							-4.34294e-08	0	-4.34294e-08	0	-4.34294e-08	0	0.264105	-0.189334	1.49873	-0.910275	1.50767	1.28431	Q9D3A9;H7BX57;E9QKP2;Q9D3A9-3;Q9D3A9-4;Q9D3A9-2;E9QPN1;Q9D3A9-5	Protein tweety homolog 1	Ttyh1
acid-amino acid ligase activity;catalytic activity;ligase activity;ligase activity, forming carbon-nitrogen bonds;protein binding transcription factor activity;small conjugating protein ligase activity;transcription coactivator activity;transcription cofactor activity;transcription factor binding transcription factor activity;ubiquitin-protein ligase activity	biological regulation;cellular component organization;cellular membrane organization;cellular metabolic process;cellular process;developmental process;endocytosis;establishment of localization;growth;macromolecule metabolic process;macromolecule modification;membrane invagination;membrane organization;metabolic process;primary metabolic process;protein metabolic process;protein modification by small protein conjugation or removal;protein modification process;response to stimulus;rhythmic process;signal transduction;transport;vesicle-mediated transport	cell part;cytosol;intracellular membrane-bounded organelle;intracellular organelle;macromolecular complex;nucleus;organelle;proteasome complex;protein complex		Completeproteome;Cytoplasm;Ligase;Nucleus;Phosphoprotein;Proteasome;Referenceproteome;Ublconjugationpathway		HECT							-4.34294e-08	0	-4.34294e-08	0	-4.34294e-08	0	0.0811609	0.0238056	0.000605839	-0.000180244	0.0620726	0.0242548	E9QKT1;Q5DTH1;O08759	Ubiquitin-protein ligase E3A	Ube3a
binding;calcium ion binding;cation binding;identical protein binding;ion binding;metal ion binding;protein binding;protein dimerization activity;protein homodimerization activity	anatomical structure development;anatomical structure morphogenesis;biological regulation;cellular component assembly;cellular component organization;cellular localization;cellular membrane organization;cellular process;developmental process;endocytosis;establishment of localization;growth;localization;membrane invagination;membrane organization;molting cycle;multicellular organismal process;regulation of protein modification process;response to stimulus;signal transduction;transport;vesicle-mediated transport	cell part;membrane;plasma membrane		Alternativesplicing;Calcium;Completeproteome;Developmentalprotein;Differentiation;Disulfidebond;EGF-likedomain;Endocytosis;Glycoprotein;Membrane;Phosphoprotein;Receptor;Referenceproteome;Repeat;Signal;Transmembrane;Transmembranehelix;Wntsignalingpathway		cEGF;Ldl_recept_a;Ldl_recept_b							-4.34294e-08	0	-4.34294e-08	0	-4.34294e-08	0	0.134844	0.04632	0.452914	-0.21155	0.0767529	0.0452394	Q8VI56;E9QKW6;Q8VI56-2	Low-density lipoprotein receptor-related protein 4	Lrp4
	cellular metabolic process;cellular nitrogen compound metabolic process;cellular process;macromolecule metabolic process;metabolic process;nitrogen compound metabolic process;nucleobase-containing compound metabolic process;primary metabolic process;RNA metabolic process;RNA processing;rRNA processing	cell part;intracellular non-membrane-bounded organelle;intracellular organelle;macromolecular complex;nucleolus;organelle;preribosome;ribonucleoprotein complex		Alternativesplicing;Completeproteome;Nucleus;Phosphoprotein;Referenceproteome;rRNAprocessing	Parvulin-associated pre-rRNP complex	Nop52							-4.34294e-08	0	-4.34294e-08	0	-4.34294e-08	0	1.13108	-0.381652	0.0886739	-0.0387893	1.22551	-0.563983	P56183;E9QL52;F8WI83;P56183-2;P56183-3	Ribosomal RNA processing protein 1 homolog A	Rrp1
adenyl nucleotide binding;adenyl ribonucleotide binding;ATP binding;binding;lipoprotein particle receptor binding;low-density lipoprotein particle receptor binding;nucleotide binding;protein binding;purine nucleotide binding;purine ribonucleoside triphosphate binding;purine ribonucleotide binding;receptor binding;ribonucleotide binding	biological regulation	cell part;intracellular membrane-bounded organelle;intracellular organelle;mitochondrion;nucleus;organelle		Acetylation;Alternativesplicing;Chaperone;Completeproteome;Cytoplasm;Phosphoprotein;Referenceproteome		HEPN							-4.34294e-08	0	-4.34294e-08	0	-4.34294e-08	0	0.309166	-0.134962	0.891301	-0.317986	0.0806415	0.0540829	Q9JLC8;E9QLK5;E9QNY8;E9QL60;Q9JLC8-3;Q9JLC8-2	Sacsin	Sacs
protein transporter activity;substrate-specific transporter activity;transporter activity	cellular process;establishment of localization;Golgi vesicle transport;protein transport;transport;vesicle-mediated transport	cell part;macromolecular complex;membrane;protein complex		Completeproteome;Golgiapparatus;Membrane;Phosphoprotein;Proteintransport;Referenceproteome;Transport		Sec34							-4.34294e-08	0	-4.34294e-08	0	-4.34294e-08	0	0.652013	-0.433873	0.940272	-0.528368	0.042708	-0.0351272	Q8CI04;E9QL65	Conserved oligomeric Golgi complex subunit 3	Cog3
catalytic activity;transferase activity;transferase activity, transferring acyl groups	biosynthetic process;cellular lipid metabolic process;cellular metabolic process;cellular process;lipid metabolic process;metabolic process;primary metabolic process	cell part;cytoplasm;membrane	Glycerophospholipid metabolism	Acyltransferase;Completeproteome;Endoplasmicreticulum;Lipidbiosynthesis;Lipidmetabolism;Membrane;Phospholipidbiosynthesis;Phospholipidmetabolism;Referenceproteome;Transferase;Transmembrane;Transmembranehelix		Acyltransferase							-4.34294e-08	0	-4.34294e-08	0	-4.34294e-08	0	0.0786073	-0.0520163	1.03505	-0.299333	0.654768	0.830678	Q91YX5;E9QL80;F8WHJ5;D3YVK0	Acyl-CoA:lysophosphatidylglycerol acyltransferase 1	Lpgat1
catalytic activity;hydrolase activity	biological regulation;catabolic process;cellular metabolic process;cellular process;macromolecule metabolic process;macromolecule modification;metabolic process;primary metabolic process;protein metabolic process;protein modification process;regulation of transport	cell part;cytosol		Acetylation;Completeproteome;Cytoplasm;Hydrolase;Referenceproteome		Abhydrolase_2							-4.34294e-08	0	-4.34294e-08	0	-4.34294e-08	0	0.649159	0.90048	0.184792	-0.109791	1.39774	0.299644	Q3UFF7;E9QLB2	Lysophospholipase-like protein 1	Lyplal1
catalytic activity;kinase activity;phosphotransferase activity, alcohol group as acceptor;protein kinase activity;protein serine/threonine kinase activity;transferase activity;transferase activity, transferring phosphorus-containing groups		cell part;intracellular membrane-bounded organelle;intracellular organelle;mitochondrion;organelle		Completeproteome;Kinase;Membrane;Referenceproteome;Serine/threonine-proteinkinase;Transferase;Transmembrane;Transmembranehelix		ABC1							-4.34294e-08	0	-4.34294e-08	0	-4.34294e-08	0	0.972756	-0.243511	0.877475	-0.358042	0.101009	0.0633726	E9QLB8;Q566J8	AarF domain-containing protein kinase 4	Adck4
acid-amino acid ligase activity;binding;catalytic activity;cation binding;ion binding;ligase activity;ligase activity, forming carbon-nitrogen bonds;metal ion binding;small conjugating protein ligase activity;transition metal ion binding;ubiquitin-protein ligase activity;zinc ion binding	catabolic process;cellular metabolic process;cellular process;macromolecule metabolic process;metabolic process;primary metabolic process;protein metabolic process;proteolysis;proteolysis involved in cellular protein catabolic process	cell part;cell projection;cytoplasm;cytoplasmic membrane-bounded vesicle;cytoskeleton;intracellular membrane-bounded organelle;intracellular non-membrane-bounded organelle;intracellular organelle;neuron projection;organelle;vesicle		Alternativesplicing;Celljunction;Cellprojection;Coiledcoil;Completeproteome;Cytoplasm;Cytoplasmicvesicle;Cytoskeleton;Ligase;Metal-binding;Referenceproteome;Repeat;Synapse;Ublconjugation;Ublconjugationpathway;Zinc;Zinc-finger		fn3;SPRY;zf-B_box							-4.34294e-08	0	-4.34294e-08	0	-4.34294e-08	0	0.0311334	-0.0169396	0.0130535	0.0084815	0.0852631	-0.0476933	E9QLH4;Q8C7M3-2;Q8C7M3-3		Trim9
binding;cation binding;ion binding;metal ion binding;transition metal ion binding;zinc ion binding		cell part;intracellular membrane-bounded organelle;intracellular organelle;nucleus;organelle		Alternativesplicing;Completeproteome;Metal-binding;Methylation;Nucleus;Phosphoprotein;Polymorphism;Referenceproteome;Repeat;Zinc;Zinc-finger									-4.34294e-08	0	-4.34294e-08	0	-4.34294e-08	0	0.156943	-0.128777	0.204472	-0.159308	0.137056	0.225939	O88286;G5E8J8;E9QLK4;O88286-2	Protein Wiz	Wiz
catalytic activity;phosphotransferase activity, alcohol group as acceptor;protein binding transcription factor activity;transcription coactivator activity;transcription cofactor activity;transcription factor binding transcription factor activity;transferase activity;transferase activity, transferring phosphorus-containing groups	biological regulation;biosynthetic process;cellular component organization;cellular metabolic process;cellular nitrogen compound metabolic process;cellular process;chromatin modification;chromatin organization;chromosome organization;histone modification;macromolecule metabolic process;macromolecule modification;metabolic process;nitrogen compound metabolic process;nucleobase-containing compound metabolic process;organelle organization;peptidyl-amino acid modification;primary metabolic process;protein acylation;protein metabolic process;protein modification by small protein conjugation or removal;protein modification process;regulation of cell cycle;regulation of mitotic cell cycle;RNA metabolic process	cell part;macromolecular complex;protein complex;transcription factor complex		Acetylation;Activator;Chromatinregulator;Completeproteome;Nucleus;Phosphoprotein;Referenceproteome;Repeat;Transcription;Transcriptionregulation		FAT;PI3_PI4_kinase							-4.34294e-08	0	-4.34294e-08	0	-4.34294e-08	0	0.173789	-0.112092	0.204204	-0.11893	0.304994	0.153312	E9QLK7;E9PZA7;E9PWT1;F7CGG2;Q80YV3	Transformation/transcription domain-associated protein	Trrap
catalytic activity;hydrolase activity;hydrolase activity, acting on ester bonds;phosphatase activity;phosphoprotein phosphatase activity;phosphoric ester hydrolase activity;protein tyrosine phosphatase activity	anatomical structure development;anatomical structure formation involved in morphogenesis;biological regulation;carbohydrate metabolic process;catabolic process;cell development;cellular component assembly;cellular component organization;cellular homeostasis;cellular ion homeostasis;cellular lipid metabolic process;cellular metabolic process;cellular process;developmental process;homeostatic process;lipid metabolic process;macromolecular complex assembly;macromolecule metabolic process;macromolecule modification;metabolic process;phosphorus metabolic process;primary metabolic process;protein complex assembly;protein dephosphorylation;protein metabolic process;protein modification process;regulation of transport	cell part;cell projection;cytoplasmic membrane-bounded vesicle;cytosol;intracellular membrane-bounded organelle;intracellular organelle;membrane;neuron projection;nucleus;organelle;vesicle	Fructose and mannose metabolism	Completeproteome;Cytoplasm;Endosome;Hydrolase;Membrane;Phosphoprotein;Referenceproteome		GRAM;Myotub-related							-4.34294e-08	0	-4.34294e-08	0	-4.34294e-08	0	0.550753	-0.159384	0.0258233	-0.0105228	0.139486	0.0584712	Q9Z2D1;E9QLX4;Q6P572	Myotubularin-related protein 2	Mtmr2
binding;profilin binding;protein binding;protein domain specific binding;SH3 domain binding	anatomical structure formation involved in morphogenesis;cellular component movement;cellular component organization;cellular process;cytoskeleton organization;developmental process;establishment of localization;locomotion;organelle organization;response to chemical stimulus;response to external stimulus;response to stimulus;transport	cell part;cell projection;cytoplasm;cytosol;filopodium;membrane;plasma membrane;synapse	Regulation of actin cytoskeleton	3D-structure;Actin-binding;Alternativesplicing;Celljunction;Cellprojection;Coiledcoil;Completeproteome;Cytoplasm;Cytoskeleton;Developmentalprotein;Differentiation;Neurogenesis;Phosphoprotein;Referenceproteome;Repeat;SH3-binding;Synapse		VASP_tetra;WH1							-4.34294e-08	0	-4.34294e-08	0	-4.34294e-08	0	0.426121	-0.148111	0.112471	-0.05509	0.193824	-0.0931764	Q03173;E9QLZ9;E9QKQ9;Q03173-5	Protein enabled homolog	Enah
	cellular process;endosome transport;establishment of localization;protein transport;transport;vesicle-mediated transport	cell part;Golgi apparatus;intracellular membrane-bounded organelle;intracellular organelle;membrane;organelle	SNARE interactions in vesicular transport	Coiledcoil;Completeproteome;Golgiapparatus;Membrane;Phosphoprotein;Proteintransport;Referenceproteome;Transmembrane;Transmembranehelix;Transport		SNARE;Syntaxin							-4.34294e-08	0	-4.34294e-08	0	-4.34294e-08	0	1.20811	-0.292354	0.269416	-0.102597	0.608126	0.363716	Q8BVI5;E9QM25;F7CJY7;Q8C0W8;B7ZCB8	Syntaxin-16	Stx16
active transmembrane transporter activity;ammonia transmembrane transporter activity;anion transmembrane transporter activity;anion:cation symporter activity;cation transmembrane transporter activity;cation:chloride symporter activity;chloride transmembrane transporter activity;inorganic anion transmembrane transporter activity;ion transmembrane transporter activity;secondary active transmembrane transporter activity;solute:cation symporter activity;substrate-specific transmembrane transporter activity;substrate-specific transporter activity;symporter activity;transmembrane transporter activity;transporter activity	anatomical structure morphogenesis;detection of stimulus;developmental process;establishment of localization;growth;ion transport;multicellular organismal process;neurological system process;response to abiotic stimulus;response to external stimulus;response to stimulus;transport	cell part	Pancreatic secretion;Salivary secretion;Vibrio cholerae infection	Completeproteome;Glycoprotein;Iontransport;Membrane;Phosphoprotein;Potassium;Potassiumtransport;Referenceproteome;Sodium;Sodiumtransport;Symport;Transmembrane;Transmembranehelix;Transport		AA_permease;AA_permease_N							-4.34294e-08	0	-4.34294e-08	0	-4.34294e-08	0	0.205218	0.104144	0.251399	0.121017	0.0304619	0.0232573	P55012;E9QM38	Solute carrier family 12 member 2	Slc12a2
				Acetylation;Alternativesplicing;Coiledcoil;Completeproteome;Phosphoprotein;Referenceproteome;Repeat									-4.34294e-08	0	-4.34294e-08	0	-4.34294e-08	0	1.3878	-0.316284	1.47451	-0.273883	0.144119	0.0547943	E9QM90;Q148V7-2;Q148V7;G3X9J4;Q148V7-3	LisH domain and HEAT repeat-containing protein KIAA1468	2310035C23Rik;Kiaa1468
acetyltransferase activity;catalytic activity;N-acetyltransferase activity;N-acyltransferase activity;peptide alpha-N-acetyltransferase activity;peptide N-acetyltransferase activity;transferase activity;transferase activity, transferring acyl groups;transferase activity, transferring acyl groups other than amino-acyl groups		cell part;cytoplasm		Acetylation;Acyltransferase;Alternativesplicing;Completeproteome;Cytoplasm;Phosphoprotein;Referenceproteome;Transferase		Acetyltransf_1							-4.34294e-08	0	-4.34294e-08	0	-4.34294e-08	0	0.918816	-0.361695	0.869425	-0.196549	0.0155023	0.0108976	Q8CES0;E9QMB7	N-alpha-acetyltransferase 30	Naa30
catalytic activity;hydrolase activity;hydrolase activity, acting on ester bonds;inositol or phosphatidylinositol phosphatase activity;phosphatase activity;phosphatidylglycerophosphatase activity;phosphatidylinositol bisphosphate phosphatase activity;phosphatidylinositol phosphate 5-phosphatase activity;phosphatidylinositol-4,5-bisphosphate 5-phosphatase activity;phosphoprotein phosphatase activity;phosphoric ester hydrolase activity;protein tyrosine phosphatase activity;protein tyrosine/serine/threonine phosphatase activity	biosynthetic process;carbohydrate metabolic process;catabolic process;cellular lipid metabolic process;cellular metabolic process;cellular process;lipid metabolic process;macromolecule metabolic process;macromolecule modification;metabolic process;phosphorus metabolic process;primary metabolic process;protein dephosphorylation;protein metabolic process;protein modification process	cell part;membrane		3D-structure;Completeproteome;Hydrolase;Lipidbiosynthesis;Lipidmetabolism;Membrane;Mitochondrion;Mitochondrioninnermembrane;Phospholipidbiosynthesis;Phospholipidmetabolism;Proteinphosphatase;Referenceproteome;Transitpeptide		DSPc							-4.34294e-08	0	-4.34294e-08	0	-4.34294e-08	0	0.501489	0.526626	0.52219	0.538596	0.123065	-0.150836	Q66GT5;E9QMC5	Phosphatidylglycerophosphatase and protein-tyrosine phosphatase 1	Ptpmt1
binding;catalytic activity;cation binding;co-SMAD binding;DNA binding;ion binding;ligase activity;metal ion binding;nucleic acid binding;protein binding;R-SMAD binding;SMAD binding;transition metal ion binding;zinc ion binding	biological regulation;biosynthetic process;cellular metabolic process;cellular nitrogen compound metabolic process;cellular process;macromolecule metabolic process;macromolecule modification;metabolic process;nitrogen compound metabolic process;nucleobase-containing compound metabolic process;primary metabolic process;protein metabolic process;protein modification by small protein conjugation or removal;protein modification process;RNA metabolic process	cell part;intracellular membrane-bounded organelle;intracellular organelle;nucleus;organelle		Acetylation;Alternativesplicing;Bromodomain;Coiledcoil;Completeproteome;DNA-binding;Ligase;Metal-binding;Nucleus;Phosphoprotein;Referenceproteome;Repeat;Repressor;Transcription;Transcriptionregulation;Ublconjugation;Ublconjugationpathway;Zinc;Zinc-finger	TIF1gamma-Smad2-Smad3 complex	Bromodomain;PHD;zf-B_box;zf-RING_2							-4.34294e-08	0	-4.34294e-08	0	-4.34294e-08	0	0.20987	-0.113785	0.448577	-0.192035	0.495	0.224568	Q99PP7;E9QME5;E9QP19;Q99PP7-2	E3 ubiquitin-protein ligase TRIM33	Trim33
binding;catalytic activity;hydrolase activity;hydrolase activity, acting on acid anhydrides;hydrolase activity, acting on acid anhydrides, in phosphorus-containing anhydrides;nucleoside-triphosphatase activity;nucleotide binding;pyrophosphatase activity		cell part;membrane;nuclear envelope		Coiledcoil;Completeproteome;Directproteinsequencing;Membrane;Nucleus;Phosphoprotein;Referenceproteome		CH							-4.34294e-08	0	-4.34294e-08	0	-4.34294e-08	0	0.0454449	0.01577	0.0462168	0.0106163	0.0888079	-0.034287	Q80TN7;E9QMF5;F6SRT8	Neuron navigator 3	Nav3
	anatomical structure development;biological regulation;cellular metabolic process;cellular nitrogen compound metabolic process;cellular process;developmental process;macromolecule metabolic process;metabolic process;mRNA metabolic process;nitrogen compound metabolic process;nucleobase-containing compound metabolic process;primary metabolic process;regulation of cell cycle;regulation of mitotic cell cycle;RNA metabolic process			Acetylation;Completeproteome;Referenceproteome		PCI							-4.34294e-08	0	-4.34294e-08	0	-4.34294e-08	0	0.28479	-0.171398	0.481613	-0.288316	0.328706	-0.168506	Q8BFV2;E9QMF9;E9Q1N1	PCI domain-containing protein 2	Pcid2
ARF GTPase activator activity;binding;cation binding;enzyme activator activity;enzyme regulator activity;GTPase activator activity;GTPase regulator activity;ion binding;lipid binding;metal ion binding;nucleoside-triphosphatase regulator activity;phospholipid binding;small GTPase regulator activity;transition metal ion binding;zinc ion binding	anatomical structure morphogenesis;biological regulation;cellular component morphogenesis;cellular component organization;cellular process;developmental process	cell part;cytoplasm;membrane	Endocytosis;Fc gamma R-mediated phagocytosis	Alternativesplicing;ANKrepeat;Ciliumbiogenesis/degradation;Completeproteome;Cytoplasm;GTPaseactivation;Membrane;Metal-binding;Phosphoprotein;Referenceproteome;Repeat;SH3domain;Zinc;Zinc-finger		Ank_2;ArfGap;PH;SH3_1							-4.34294e-08	0	-4.34294e-08	0	-4.34294e-08	0	0.466048	0.13517	0.110079	0.0646353	0.145977	0.0847406	Q9QWY8;E9QMI7;H3BKD4;H3BKE6;H3BJZ8;E9QMJ1;H3BL41;E9QN63;H3BLA8;H3BJY2;Q9QWY8-2;Q9QWY8-4;Q9QWY8-3;Q505F0	Arf-GAP with SH3 domain, ANK repeat and PH domain-containing protein 1	Asap1
binding;cation binding;DNA binding;ion binding;metal ion binding;nucleic acid binding;nucleotide binding;RNA binding;transition metal ion binding;zinc ion binding	biological regulation;biosynthetic process;cellular metabolic process;cellular nitrogen compound metabolic process;cellular process;macromolecule metabolic process;metabolic process;nitrogen compound metabolic process;nucleobase-containing compound metabolic process;primary metabolic process;RNA metabolic process	cell part;intracellular membrane-bounded organelle;intracellular organelle;nucleus;organelle		Activator;Alternativesplicing;Completeproteome;Directproteinsequencing;DNA-binding;Metal-binding;Nucleus;Phosphoprotein;Referenceproteome;Repeat;RNA-binding;Transcription;Transcriptionregulation;Zinc;Zinc-finger									-4.34294e-08	0	-4.34294e-08	0	-4.34294e-08	0	0.394629	0.112162	0.451668	-0.133324	0.438166	-0.216622	E9QML5;F8WGM9;Q61464-4;Q61464;E9QKZ8;E9QKZ7;Q61464-7;Q61464-2;Q61464-5;E9Q1G5	Zinc finger protein 638	Zfml;Znf638
adenyl nucleotide binding;adenyl ribonucleotide binding;ATP binding;binding;catalytic activity;kinase activity;molecular transducer activity;non-membrane spanning protein tyrosine kinase activity;nucleotide binding;phosphotransferase activity, alcohol group as acceptor;protein kinase activity;protein tyrosine kinase activity;purine nucleotide binding;purine ribonucleoside triphosphate binding;purine ribonucleotide binding;ribonucleotide binding;signal transducer activity;transferase activity;transferase activity, transferring phosphorus-containing groups	anatomical structure formation involved in morphogenesis;anatomical structure morphogenesis;biological regulation;cell differentiation;cell motility;cellular component assembly;cellular component morphogenesis;cellular component movement;cellular component organization;cellular homeostasis;cellular ion homeostasis;cellular macromolecular complex assembly;cellular metabolic process;cellular process;cytoskeleton organization;developmental process;establishment of localization;extracellular matrix organization;extracellular structure organization;homeostatic process;locomotion;macromolecular complex assembly;macromolecule metabolic process;macromolecule modification;metabolic process;organelle organization;peptidyl-amino acid modification;phosphorus metabolic process;primary metabolic process;protein complex assembly;protein metabolic process;protein modification process;protein phosphorylation;regulation of protein modification process;regulation of transport;response to abiotic stimulus;response to chemical stimulus;response to drug;response to endogenous stimulus;response to external stimulus;response to stimulus;response to stress;signal transduction	cell part;cell projection;cytosol;intracellular membrane-bounded organelle;intracellular non-membrane-bounded organelle;intracellular organelle;membrane;microtubule organizing center;nucleolus;nucleus;organelle;plasma membrane	Amoebiasis;Axon guidance;Bacterial invasion of epithelial cells;Chemokine signaling pathway;ErbB signaling pathway;Focal adhesion;Leukocyte transendothelial migration;Pathways in cancer;Regulation of actin cytoskeleton;Small cell lung cancer;VEGF signaling pathway	3D-structure;Acetylation;Alternativepromoterusage;Alternativesplicing;Angiogenesis;ATP-binding;Celljunction;Cellmembrane;Completeproteome;Cytoplasm;Cytoskeleton;Developmentalprotein;Directproteinsequencing;Isopeptidebond;Kinase;Membrane;Nucleotide-binding;Nucleus;Phosphoprotein;Referenceproteome;Transferase;Tyrosine-proteinkinase;Ublconjugation		FERM_M;Focal_AT;Pkinase_Tyr							-4.34294e-08	0	-4.34294e-08	0	-4.34294e-08	0	0.147056	-0.0443511	0.373536	-0.0653443	0.207469	-0.0720921	P34152;P34152-3;P34152-4;F8WI77;E9QMQ8;P34152-2;P34152-6;P34152-5;P34152-7	Focal adhesion kinase 1	Ptk2
				Acetylation;Completeproteome;Referenceproteome									-4.34294e-08	0	-4.34294e-08	0	-4.34294e-08	0	-4.34294e-08	0	0.897814	-1.8343	0.178757	-0.500881	Q4KML4;E9QMV2	Costars family protein ABRACL	Abracl
binding;catalytic activity;methyltransferase activity;nucleic acid binding;RNA binding;S-adenosylmethionine-dependent methyltransferase activity;transferase activity;transferase activity, transferring one-carbon groups	cellular metabolic process;cellular nitrogen compound metabolic process;cellular process;macromolecule metabolic process;metabolic process;nitrogen compound metabolic process;nucleobase-containing compound metabolic process;primary metabolic process;RNA metabolic process;RNA processing;rRNA processing	cell part;intracellular non-membrane-bounded organelle;intracellular organelle;nucleolus;organelle		Acetylation;Completeproteome;Methyltransferase;Nucleus;Phosphoprotein;Referenceproteome;S-adenosyl-L-methionine;Transferase	Parvulin-associated pre-rRNP complex	Nol1_Nop2_Fmu;P120R							-4.34294e-08	0	-4.34294e-08	0	-4.34294e-08	0	0.231132	-0.110268	0.32646	-0.145574	0.15345	-0.092329	E9QN31;Q922K7	Probable 28S rRNA (cytosine-C(5))-methyltransferase	Nop2
adenyl nucleotide binding;adenyl ribonucleotide binding;ATP binding;binding;catalytic activity;JUN kinase activity;kinase activity;MAP kinase activity;molecular transducer activity;nucleotide binding;phosphotransferase activity, alcohol group as acceptor;protein kinase activity;protein serine/threonine kinase activity;purine nucleotide binding;purine ribonucleoside triphosphate binding;purine ribonucleotide binding;receptor signaling protein activity;receptor signaling protein serine/threonine kinase activity;ribonucleotide binding;SAP kinase activity;signal transducer activity;transferase activity;transferase activity, transferring phosphorus-containing groups	biological regulation;cellular process;response to stimulus;signal transduction	cell part;intracellular membrane-bounded organelle;intracellular organelle;membrane;mitochondrion;nucleus;organelle;plasma membrane	Adipocytokine signaling pathway;Chagas disease (American trypanosomiasis);Colorectal cancer;Epithelial cell signaling in Helicobacter pylori infection;ErbB signaling pathway;Fc epsilon RI signaling pathway;Focal adhesion;GnRH signaling pathway;Hepatitis C;Insulin signaling pathway;ko05152;MAPK signaling pathway;Neurotrophin signaling pathway;NOD-like receptor signaling pathway;Osteoclast differentiation;Pancreatic cancer;Pathways in cancer;Progesterone-mediated oocyte maturation;Protein processing in endoplasmic reticulum;RIG-I-like receptor signaling pathway;Shigellosis;Toll-like receptor signaling pathway;Toxoplasmosis;Type II diabetes mellitus;Wnt signaling pathway	Alternativesplicing;ATP-binding;Completeproteome;Cytoplasm;Kinase;Lipoprotein;Membrane;Mitochondrion;Nucleotide-binding;Nucleus;Palmitate;Phosphoprotein;Referenceproteome;Serine/threonine-proteinkinase;Transferase		Pkinase							-4.34294e-08	0	-4.34294e-08	0	-4.34294e-08	0	0.943947	-0.257921	0.978694	-0.281762	0.482158	-0.221273	Q3TQZ7;Q80W82;Q78GB8;Q8C9D4;E9QN59;Q80W80;Q61831;Q61831-2	Mitogen-activated protein kinase 10	Mapk10
catalytic activity;phosphotransferase activity, for other substituted phosphate groups;transferase activity;transferase activity, transferring phosphorus-containing groups	biosynthetic process;cellular lipid metabolic process;cellular metabolic process;cellular process;lipid metabolic process;macromolecule metabolic process;macromolecule modification;metabolic process;primary metabolic process;protein lipidation;protein metabolic process;protein modification process	cell part;membrane		Alternativesplicing;Completeproteome;Endoplasmicreticulum;Glycoprotein;GPI-anchorbiosynthesis;Membrane;Referenceproteome;Transferase;Transmembrane;Transmembranehelix		Phosphodiest;PigN							-4.34294e-08	0	-4.34294e-08	0	-4.34294e-08	0	0.23009	0.191158	1.13141	0.602284	0.363614	-0.442277	Q9R1S3;E9QN66;E9QN65;G3X9F1;Q9R1S3-2;Q9R1S3-3	GPI ethanolamine phosphate transferase 1	Pign
				3D-structure;Alternativesplicing;ANKrepeat;Completeproteome;Referenceproteome;Repeat		Ank_2;CAP_GLY							-4.34294e-08	0	-4.34294e-08	0	-4.34294e-08	0	-4.34294e-08	0	-4.34294e-08	0	0.600352	-0.664166	Q8CI96;E9QN96;Q3TTL7;Q8CI96-2	CAP-Gly domain-containing linker protein 4	Clip4
catalytic activity;hydrolase activity		cell part;cytoplasm;intracellular membrane-bounded organelle;intracellular organelle;nucleus;organelle		Completeproteome;Cytoplasm;Hydrolase;Nucleus;Referenceproteome									-4.34294e-08	0	-4.34294e-08	0	-4.34294e-08	0	1.84709	-0.618082	1.81026	-0.640635	-4.34294e-08	0	Q8VCR7;E9QN99;F7BYC6;D3Z6D6	Alpha/beta hydrolase domain-containing protein 14B	Abhd14b
adenyl nucleotide binding;adenyl ribonucleotide binding;ATP binding;binding;catalytic activity;enzyme regulator activity;GTPase regulator activity;kinase activity;nucleoside-triphosphatase regulator activity;nucleotide binding;phosphotransferase activity, alcohol group as acceptor;protein kinase activity;protein serine/threonine kinase activity;purine nucleotide binding;purine ribonucleoside triphosphate binding;purine ribonucleotide binding;ribonucleotide binding;small GTPase regulator activity;transferase activity;transferase activity, transferring phosphorus-containing groups	biological regulation;cellular process;response to stimulus;response to stress;signal transduction			ATP-binding;Completeproteome;Kinase;Nucleotide-binding;Phosphoprotein;Referenceproteome;Serine/threonine-proteinkinase;Transferase		CNH;Pkinase							-4.34294e-08	0	-4.34294e-08	0	-4.34294e-08	0	0.412503	0.23292	0.229928	0.126102	0.0795567	-0.0565553	Q99JP0;E9QNE9	Mitogen-activated protein kinase kinase kinase kinase 3;Mitogen-activated protein kinase kinase kinase kinase	Map4k3
binding;carboxylic acid binding;coenzyme binding;cofactor binding;fatty acid binding;fatty-acyl-CoA binding;lipid binding;monocarboxylic acid binding	establishment of localization;transport	cell part;intracellular membrane-bounded organelle;intracellular organelle;membrane;microbody;organelle		Alternativesplicing;Coiledcoil;Completeproteome;Lipid-binding;Membrane;Peroxisome;Phosphoprotein;Referenceproteome;Transmembrane;Transmembranehelix;Transport		ACBP							-4.34294e-08	0	-4.34294e-08	0	-4.34294e-08	0	0.187043	0.0736256	0.562515	-0.163887	0.346771	0.175034	Q5XG73;E9QNH7;Q5XG73-2;Q5XG73-3	Acyl-CoA-binding domain-containing protein 5	Acbd5
binding;DNA binding;nucleic acid binding;nucleic acid binding transcription factor activity;sequence-specific DNA binding transcription factor activity	anatomical structure development;biological regulation;biosynthetic process;cellular metabolic process;cellular nitrogen compound metabolic process;cellular process;developmental process;macromolecule metabolic process;metabolic process;nitrogen compound metabolic process;nucleobase-containing compound metabolic process;primary metabolic process;regulation of organelle organization;regulation of protein modification process;RNA metabolic process	cell part;intracellular membrane-bounded organelle;intracellular organelle;nucleus;organelle		Alternativesplicing;Completeproteome;DNA-binding;Myogenesis;Nucleus;Phosphoprotein;Referenceproteome;Transcription;Transcriptionregulation		GCFC							-4.34294e-08	0	-4.34294e-08	0	-4.34294e-08	0	0.288008	-0.222135	0.105898	0.0964184	0.388485	-0.267494	E9QNN9;P58501;P58501-3	PAX3- and PAX7-binding protein 1	Paxbp1
structural constituent of ribosome;structural molecule activity	biosynthetic process;cellular metabolic process;cellular process;macromolecule metabolic process;metabolic process;primary metabolic process;protein metabolic process;translation	cell part;cytosol;intracellular non-membrane-bounded organelle;intracellular organelle;macromolecular complex;nucleoplasm;organelle;ribonucleoprotein complex;ribosome	Ribosome	3D-structure;Acetylation;Completeproteome;Cytoplasm;Isopeptidebond;Methylation;Nucleus;Phosphoprotein;Referenceproteome;Ribonucleoprotein;Ribosomalprotein;Ublconjugation		Ribosomal_L40e;ubiquitin							-4.34294e-08	0	-4.34294e-08	0	-4.34294e-08	0	0.393402	-0.167356	2.39529	-0.689036	0.451099	-0.16965	P62984;Q66JP1;E9QNP0;D3YYZ2	Ubiquitin-60S ribosomal protein L40;Ubiquitin;60S ribosomal protein L40	Uba52;Kxd1;Gm5239
				Completeproteome;Referenceproteome		DUF1917							-4.34294e-08	0	-4.34294e-08	0	-4.34294e-08	0	0.229792	-0.0737538	0.374242	0.127554	0.404898	0.257555	E9QNR6;Q8VD62	UPF0696 protein C11orf68 homolog	AI837181;Bles03
active transmembrane transporter activity;anion transmembrane transporter activity;anion:anion antiporter activity;antiporter activity;inorganic anion exchanger activity;ion transmembrane transporter activity;secondary active transmembrane transporter activity;solute:solute antiporter activity;substrate-specific transmembrane transporter activity;substrate-specific transporter activity;symporter activity;transmembrane transporter activity;transporter activity	anatomical structure development;anatomical structure morphogenesis;cell death;cell development;cellular process;death;developmental process;establishment of localization;ion transport;transport	cell part;cell projection;cytoplasm;microvillus		Alternativesplicing;Cellmembrane;Cellprojection;Completeproteome;Glycoprotein;Iontransport;Membrane;Phosphoprotein;Referenceproteome;Sodium;Sodiumtransport;Symport;Transmembrane;Transmembranehelix;Transport		Band_3_cyto;HCO3_cotransp							-4.34294e-08	0	-4.34294e-08	0	-4.34294e-08	0	1.19582	-0.650797	1.41644	-0.720146	0.174945	-0.230341	Q8BTY2;E9QNU6;F8VQC9;D3Y273;Q8BTY2-2	Sodium bicarbonate cotransporter 3	Slc4a7
	biological regulation;biosynthetic process;cellular metabolic process;cellular nitrogen compound metabolic process;cellular process;macromolecule metabolic process;metabolic process;nitrogen compound metabolic process;nucleobase-containing compound metabolic process;primary metabolic process;RNA metabolic process	cell part;macromolecular complex;protein complex		Activator;Alternativesplicing;Completeproteome;Nucleus;Referenceproteome;Transcription;Transcriptionregulation	Mediator complex;Sur2 subcomplex of mediator	Med23							-4.34294e-08	0	-4.34294e-08	0	-4.34294e-08	0	0.107779	0.0437522	0.157042	-0.0616531	0.566839	0.215093	Q80YQ2;F8WJB0;E9QNV2;Q80YQ2-2;H3BK33	Mediator of RNA polymerase II transcription subunit 23	Med23
binding;catalytic activity;cation binding;enzyme binding;ion binding;ligase activity;metal ion binding;nucleic acid binding;phosphatase binding;protein binding;RNA binding;transition metal ion binding;zinc ion binding	cellular metabolic process;cellular process;macromolecule metabolic process;macromolecule modification;metabolic process;primary metabolic process;protein metabolic process;protein modification by small protein conjugation or removal;protein modification process	cell part;cytoplasm		Alternativesplicing;Coiledcoil;Completeproteome;Cytoplasm;Ligase;Metal-binding;Referenceproteome;RNA-binding;Ublconjugationpathway;Zinc;Zinc-finger		zf-RING_2							-4.34294e-08	0	-4.34294e-08	0	-4.34294e-08	0	0.468435	-0.155631	0.710479	-0.137668	0.167777	-0.0574403	Q7TPV2;E9QNZ2;Q7TPV2-2	E3 ubiquitin-protein ligase DZIP3	Dzip3
adenyl nucleotide binding;adenyl ribonucleotide binding;ATP binding;binding;catalytic activity;kinase activity;nucleotide binding;phosphotransferase activity, alcohol group as acceptor;protein kinase activity;protein serine/threonine kinase activity;protein tyrosine kinase activity;purine nucleotide binding;purine ribonucleoside triphosphate binding;purine ribonucleotide binding;ribonucleotide binding;transferase activity;transferase activity, transferring phosphorus-containing groups	biological regulation	cell part;cell projection;neuron projection		ATP-binding;Cellprojection;Completeproteome;Kinase;Membrane;Nucleotide-binding;Phosphoprotein;Referenceproteome;Serine/threonine-proteinkinase;Signal;Transferase;Transmembrane;Transmembranehelix		Pkinase_Tyr							-4.34294e-08	0	-4.34294e-08	0	-4.34294e-08	0	0.66887	0.179716	0.143209	0.0252833	0.115267	0.0773225	Q5XJV6;E9QNZ5	Serine/threonine-protein kinase LMTK3	Lmtk3
adenyl nucleotide binding;adenyl ribonucleotide binding;ATP binding;binding;cation binding;ion binding;metal ion binding;nucleotide binding;purine nucleotide binding;purine ribonucleoside triphosphate binding;purine ribonucleotide binding;ribonucleotide binding;transition metal ion binding;zinc ion binding	catabolic process;cellular metabolic process;cellular process;macromolecule metabolic process;metabolic process;primary metabolic process;protein metabolic process;proteolysis;proteolysis involved in cellular protein catabolic process	cell part;cytoplasm;macromolecular complex;protein complex;ubiquitin ligase complex		Alternativesplicing;ATP-binding;Coiledcoil;Completeproteome;Cytoplasm;Metal-binding;Nucleotide-binding;Referenceproteome;Repeat;Ublconjugationpathway;Zinc;Zinc-finger		APC10;Cullin;IBR							-4.34294e-08	0	-4.34294e-08	0	-4.34294e-08	0	0.553545	-0.138849	0.243883	-0.137898	0.122576	0.0418425	E9QP09;Q80TT8;E9QLV9;Q80TT8-4	Cullin-9	Cul9
actin binding;binding;cytoskeletal protein binding;protein binding	biological regulation;cell motility;cellular component movement;cellular component organization;cellular localization;cellular membrane organization;cellular process;cytoskeleton organization;establishment of localization;establishment or maintenance of cell polarity;localization;locomotion;membrane organization;organelle localization;organelle organization	cell part;cytoskeleton;intracellular membrane-bounded organelle;intracellular non-membrane-bounded organelle;intracellular organelle;macromolecular complex;membrane;mitochondrion;nuclear envelope;nucleoplasm;organelle;protein complex		Actin-binding;Alternativesplicing;Cellmembrane;Completeproteome;Cytoplasm;Cytoskeleton;Membrane;Mitochondrion;Nucleus;Phosphoprotein;Referenceproteome;Repeat;Sarcoplasmicreticulum;Transmembrane;Transmembranehelix		CH;KASH;Spectrin							-4.34294e-08	0	-4.34294e-08	0	-4.34294e-08	0	0.190569	-0.060153	0.0439943	0.0183434	0.30401	-0.129642	Q6ZWQ0;E9QP46	Nesprin-2	Syne2
	anatomical structure development;anatomical structure formation involved in morphogenesis;anatomical structure morphogenesis;biological regulation;cellular component assembly;cellular component morphogenesis;cellular component organization;cellular localization;cellular process;developmental process;establishment of localization;localization;regulation of transport;response to stimulus;signal transduction;transport;vesicle-mediated transport	cell part;intracellular non-membrane-bounded organelle;intracellular organelle;microtubule organizing center;organelle		Alternativesplicing;Celljunction;Cellprojection;Cilium;Ciliumbiogenesis/degradation;Completeproteome;Cytoplasm;Cytoskeleton;Referenceproteome;Repeat;SH3domain;WDrepeat		SH3_1;WD40							-4.34294e-08	0	-4.34294e-08	0	-4.34294e-08	0	0.310193	0.116197	0.0230081	-0.0126667	0.760881	1.56621	E9QP54;Q8K3E5;Q8K3E5-2	Jouberin	Ahi1
binding;hormone receptor binding;ligand-dependent nuclear receptor transcription coactivator activity;nuclear hormone receptor binding;protein binding;protein binding transcription factor activity;receptor activator activity;receptor activity;receptor binding;receptor regulator activity;thyroid hormone receptor activator activity;thyroid hormone receptor binding;thyroid hormone receptor coactivator activity;transcription coactivator activity;transcription cofactor activity;transcription factor binding;transcription factor binding transcription factor activity	biological regulation;biosynthetic process;cellular metabolic process;cellular nitrogen compound metabolic process;cellular process;macromolecule metabolic process;metabolic process;nitrogen compound metabolic process;nucleobase-containing compound metabolic process;primary metabolic process;response to stimulus;RNA metabolic process;signal transduction;transcription from RNA polymerase II promoter;transcription initiation, DNA-dependent	cell part;macromolecular complex;protein complex		Activator;Completeproteome;Nucleus;Referenceproteome;Repeat;Transcription;Transcriptionregulation;WDrepeat	Mediator complex;Sur2 subcomplex of mediator	Med16;WD40							-4.34294e-08	0	-4.34294e-08	0	-4.34294e-08	0	0.355697	-0.463668	0.199346	-0.275616	0.502659	0.892579	Q6PGF3;E9QP84;G3UW74	Mediator of RNA polymerase II transcription subunit 16	Med16
binding;lipid binding;phospholipid binding	establishment of localization;lipid transport;transport	cell part;membrane		Acetylation;Alternativesplicing;Coiledcoil;Completeproteome;Cytoplasm;Golgiapparatus;Lipid-binding;Lipidtransport;Membrane;Phosphoprotein;Referenceproteome;Transport		Oxysterol_BP;PH							-4.34294e-08	0	-4.34294e-08	0	-4.34294e-08	0	0.722969	-0.108294	0.936029	-0.142714	0.2203	-0.0389538	E9QPD4;Q3B7Z2;Q3B7Z2-2	Oxysterol-binding protein 1	Osbp
binding;cation transmembrane transporter activity;chromatin binding;ion transmembrane transporter activity;ligand-dependent nuclear receptor transcription coactivator activity;nucleotide binding;protein binding transcription factor activity;substrate-specific transmembrane transporter activity;substrate-specific transporter activity;transcription coactivator activity;transcription cofactor activity;transcription factor binding transcription factor activity;transmembrane transporter activity;transporter activity	biological regulation;biosynthetic process;cellular metabolic process;cellular nitrogen compound metabolic process;cellular process;establishment of localization;ion transport;macromolecule metabolic process;metabolic process;nitrogen compound metabolic process;nucleobase-containing compound metabolic process;primary metabolic process;RNA metabolic process;transport	cell part;cytoplasm;cytoskeleton;intracellular membrane-bounded organelle;intracellular non-membrane-bounded organelle;intracellular organelle;nucleus;organelle		Alternativesplicing;Completeproteome;Iontransport;Membrane;Nucleus;Referenceproteome;Transcription;Transcriptionregulation;Transmembrane;Transmembranehelix;Transport;Zinc;Zinctransport		Cation_efflux							-4.34294e-08	0	-4.34294e-08	0	-4.34294e-08	0	0.174711	-0.0703416	0.470478	-0.148614	0.345177	-0.15086	Q5IRJ6;F8WHL1;E9QPI1;Q5IRJ6-2	Zinc transporter 9	Slc30a9
	biological regulation;cell division;cellular component organization;cellular process;mitosis;nuclear division;organelle fission;organelle organization;regulation of DNA metabolic process	cell part;intracellular membrane-bounded organelle;intracellular organelle;membrane;nucleus;organelle;plasma membrane		Acetylation;Cellcycle;Celldivision;Completeproteome;Mitosis;Nucleus;Phosphoprotein;Referenceproteome;Repeat									-4.34294e-08	0	-4.34294e-08	0	-4.34294e-08	0	0.483254	-0.185292	0.231062	-0.104367	0.204221	-0.101055	Q6A026;E9QPI5	Sister chromatid cohesion protein PDS5 homolog A	Pds5a
binding;chromatin binding;histone binding;methylated histone residue binding;nucleic acid binding;protein binding;protein binding transcription factor activity;RNA binding;transcription coactivator activity;transcription cofactor activity;transcription factor binding transcription factor activity	cellular component organization;cellular metabolic process;cellular nitrogen compound metabolic process;cellular process;chromatin modification;chromatin organization;chromosome organization;macromolecule metabolic process;metabolic process;mRNA metabolic process;mRNA processing;nitrogen compound metabolic process;nucleobase-containing compound metabolic process;organelle organization;primary metabolic process;RNA metabolic process;RNA processing	cell part;cytoplasm;intracellular membrane-bounded organelle;intracellular organelle;nucleus;organelle		3D-structure;Alternativesplicing;Chromatinregulator;Completeproteome;Cytoplasm;Nucleus;Phosphoprotein;Referenceproteome		DUF1767;SMN;UBA							-4.34294e-08	0	-4.34294e-08	0	-4.34294e-08	0	0.161993	0.194452	0.283625	-0.171109	0.869605	0.47677	Q91W18;E9QPR9;Q91W18-2;Q91W18-3	Tudor domain-containing protein 3	Tdrd3
catalytic activity;NADH dehydrogenase (quinone) activity;NADH dehydrogenase (ubiquinone) activity;NADH dehydrogenase activity;oxidoreductase activity;oxidoreductase activity, acting on NADH or NADPH;oxidoreductase activity, acting on NADH or NADPH, quinone or similar compound as acceptor	biological regulation;cellular metabolic process;cellular process;generation of precursor metabolites and energy;metabolic process;regulation of protein modification process	cell part;macromolecular complex;NADH dehydrogenase complex;protein complex	Alzheimer's disease;Huntington's disease;Oxidative phosphorylation;Parkinson's disease	Completeproteome;Directproteinsequencing;Electrontransport;Membrane;Mitochondrion;Mitochondrioninnermembrane;Referenceproteome;Respiratorychain;Transitpeptide;Transport	Respiratory chain complex I, mitochondrial	ETC_C1_NDUFA4							-4.34294e-08	0	-4.34294e-08	0	-4.34294e-08	0	0.979012	-0.461871	1.2265	-0.457136	0.436877	-0.300718	Q9CXZ1;E9QPX3	NADH dehydrogenase [ubiquinone] iron-sulfur protein 4, mitochondrial	Ndufs4
catalytic activity;oxidoreductase activity;oxidoreductase activity, acting on the CH-CH group of donors	biosynthetic process;cellular component assembly;cellular component organization;cellular macromolecular complex assembly;cellular metabolic process;cellular nitrogen compound metabolic process;cellular process;cofactor metabolic process;heterocycle metabolic process;macromolecular complex assembly;metabolic process;nitrogen compound metabolic process;pigment metabolic process;protein complex assembly	cell part;membrane	Oxidative phosphorylation;Porphyrin and chlorophyll metabolism;Two-component system	Alternativesplicing;Completeproteome;Membrane;Mitochondrion;Referenceproteome;Transmembrane;Transmembranehelix		COX15-CtaA							-4.34294e-08	0	-4.34294e-08	0	-4.34294e-08	0	0.000967921	-0.00158119	-4.34294e-08	0	-4.34294e-08	0	E9QPY1;Q8BJ03-2;Q8BJ03	Cytochrome c oxidase assembly protein COX15 homolog	Cox15
binding;calcium ion binding;catalytic activity;cation binding;endopeptidase activity;hydrolase activity;ion binding;metal ion binding;metalloendopeptidase activity;metallopeptidase activity;peptidase activity;peptidase activity, acting on L-amino acid peptides;transition metal ion binding;zinc ion binding	anatomical structure development;biological regulation;cell differentiation;cellular process;developmental process;macromolecule metabolic process;metabolic process;multicellular organismal process;primary metabolic process;protein metabolic process;proteolysis	cell part;extracellular matrix;extracellular space;Golgi apparatus;intracellular membrane-bounded organelle;intracellular organelle;organelle;proteinaceous extracellular matrix		Calcium;Chondrogenesis;Cleavageonpairofbasicresidues;Completeproteome;Cytokine;Developmentalprotein;Differentiation;Disulfidebond;EGF-likedomain;Extracellularmatrix;Glycoprotein;Golgiapparatus;Growthfactor;Hydrolase;Metal-binding;Metalloprotease;Osteogenesis;Protease;Referenceproteome;Repeat;Secreted;Signal;Zinc;Zymogen		Astacin;CUB;EGF_CA							-4.34294e-08	0	-4.34294e-08	0	-4.34294e-08	0	0.0132956	-0.00537205	0.126724	-0.0347018	0.00364482	-0.00194597	P98063;E9QQ01;Q6NZM2;Q570Z4	Bone morphogenetic protein 1;Metalloendopeptidase	Bmp1
binding;cation binding;ion binding;metal ion binding;transition metal ion binding;zinc ion binding		cell part;intracellular non-membrane-bounded organelle;intracellular organelle;midbody;nucleolus;organelle		Alternativesplicing;Centromere;Chromosome;Completeproteome;Metal-binding;Nucleus;Referenceproteome;Zinc;Zinc-finger		NOA36							-4.34294e-08	0	-4.34294e-08	0	-4.34294e-08	0	0.235421	-0.101112	0.169772	0.0833979	0.312931	0.111153	Q922H9;E9QQA1;Q922H9-2	Zinc finger protein 330	Znf330
													-4.34294e-08	0	-4.34294e-08	0	-4.34294e-08	0	0.0811806	-0.0328193	0.349405	-0.154437	0.0592056	-0.033237	G5E867;F2Z3U3;F2Z4B7;F2Z408		Raph1
				Completeproteome;Phosphoprotein;Referenceproteome		CUE							-4.34294e-08	0	-4.34294e-08	0	-4.34294e-08	0	0.962783	0.23851	0.0289881	0.0107884	0.184936	-0.0624266	Q8R3V6;F2Z3X3	CUE domain-containing protein 1	Cuedc1
3-phosphoinositide-dependent protein kinase activity;adenyl nucleotide binding;adenyl ribonucleotide binding;ATP binding;binding;catalytic activity;kinase activity;nucleotide binding;phosphotransferase activity, alcohol group as acceptor;protein kinase activity;protein serine/threonine kinase activity;purine nucleotide binding;purine ribonucleoside triphosphate binding;purine ribonucleotide binding;ribonucleotide binding;transferase activity;transferase activity, transferring phosphorus-containing groups	anatomical structure development;biological regulation;biosynthetic process;cell development;cell junction organization;cellular component assembly;cellular component organization;cellular metabolic process;cellular nitrogen compound metabolic process;cellular process;developmental process;macromolecule metabolic process;macromolecule modification;metabolic process;nitrogen compound metabolic process;nucleobase-containing compound metabolic process;peptidyl-amino acid modification;phosphorus metabolic process;primary metabolic process;protein metabolic process;protein modification process;protein phosphorylation;regulation of protein modification process;regulation of transport;response to abiotic stimulus;response to chemical stimulus;response to endogenous stimulus;response to osmotic stress;response to stimulus;response to stress;RNA metabolic process;signal transduction	cell part;cytoplasmic membrane-bounded vesicle;cytosol;intracellular membrane-bounded organelle;intracellular organelle;membrane;nucleus;organelle;plasma membrane;vesicle	Aldosterone-regulated sodium reabsorption;Endometrial cancer;Focal adhesion;Insulin signaling pathway;mTOR signaling pathway;Non-small cell lung cancer;PPAR signaling pathway;Prostate cancer	ATP-binding;Celljunction;Cellmembrane;Completeproteome;Cytoplasm;Kinase;Membrane;Nucleotide-binding;Nucleus;Phosphoprotein;Referenceproteome;Serine/threonine-proteinkinase;Transcription;Transcriptionregulation;Transferase;Ublconjugation		Pkinase							-4.34294e-08	0	-4.34294e-08	0	-4.34294e-08	0	0.438603	-0.147954	0.278633	-0.103058	0.860531	0.349686	Q9Z2A0;F2Z3X6;Q3TRL2;F2Z400;F2Z3Z9	3-phosphoinositide-dependent protein kinase 1	Pdpk1
binding;catalytic activity;coenzyme binding;cofactor binding;hydroxymethylglutaryl-CoA reductase (NADPH) activity;hydroxymethylglutaryl-CoA reductase activity;NADP binding;NADPH binding;nucleotide binding;oxidoreductase activity;oxidoreductase activity, acting on CH-OH group of donors;oxidoreductase activity, acting on the CH-OH group of donors, NAD or NADP as acceptor	aging;alcohol metabolic process;behavior;biological regulation;biosynthetic process;cell differentiation;cellular component assembly;cellular component organization;cellular ketone metabolic process;cellular lipid metabolic process;cellular metabolic process;cellular nitrogen compound metabolic process;cellular process;cofactor metabolic process;developmental process;embryo development;heterocycle metabolic process;lipid metabolic process;macromolecular complex assembly;metabolic process;multicellular organismal process;neurological system process;nitrogen compound metabolic process;nucleobase-containing compound metabolic process;nucleobase-containing small molecule metabolic process;nucleoside metabolic process;nucleotide metabolic process;primary metabolic process;protein complex assembly;regulation of protein modification process;regulation of transport;response to abiotic stimulus;response to chemical stimulus;response to external stimulus;response to extracellular stimulus;response to stimulus;small molecule metabolic process	cell part;intracellular membrane-bounded organelle;intracellular organelle;membrane;microbody;organelle	Bile secretion;Terpenoid backbone biosynthesis	Cholesterolbiosynthesis;Cholesterolmetabolism;Completeproteome;Endoplasmicreticulum;Glycoprotein;Isopeptidebond;Lipidbiosynthesis;Lipidmetabolism;Membrane;NADP;Oxidoreductase;Phosphoprotein;Referenceproteome;Steroidbiosynthesis;Steroidmetabolism;Sterolbiosynthesis;Sterolmetabolism;Transmembrane;Transmembranehelix;Ublconjugation		HMG-CoA_red							-4.34294e-08	0	-4.34294e-08	0	-4.34294e-08	0	0.366104	-0.412779	1.32692	-0.803539	-4.34294e-08	0	Q01237;F2Z470;G3X8U5;F6X166	3-hydroxy-3-methylglutaryl-coenzyme A reductase	Hmgcr
adenyl nucleotide binding;adenyl ribonucleotide binding;ATP binding;binding;catalytic activity;DNA binding;helicase activity;hydrolase activity;hydrolase activity, acting on acid anhydrides;hydrolase activity, acting on acid anhydrides, in phosphorus-containing anhydrides;nucleic acid binding;nucleoside-triphosphatase activity;nucleotide binding;protein binding transcription factor activity;purine nucleotide binding;purine ribonucleoside triphosphate binding;purine ribonucleotide binding;pyrophosphatase activity;regulatory region DNA binding;regulatory region nucleic acid binding;ribonucleotide binding;RNA polymerase II transcription coactivator activity;RNA polymerase II transcription cofactor activity;RNA polymerase II transcription factor binding transcription factor activity;RNA polymerase II transcription factor binding transcription factor activity involved in positive regulation of transcription;transcription coactivator activity;transcription cofactor activity;transcription factor binding transcription factor activity;transcription regulatory region DNA binding	anatomical structure development;biological regulation;cell differentiation;cellular component assembly;cellular component organization;cellular macromolecular complex assembly;cellular process;chromatin organization;chromosome organization;developmental process;macromolecular complex assembly;organelle organization	cell part;chromatin remodeling complex;cytoskeleton;intracellular non-membrane-bounded organelle;intracellular organelle;macromolecular complex;organelle;protein complex		Acetylation;Activator;ATP-binding;Bromodomain;Completeproteome;DNA-binding;Helicase;Hydrolase;Neurogenesis;Nucleotide-binding;Nucleus;Phosphoprotein;Referenceproteome;Transcription;Transcriptionregulation		BRK;Bromodomain;Helicase_C;HSA;SNF2_N							-4.34294e-08	0	-4.34294e-08	0	-4.34294e-08	0	0.0172433	0.00485659	0.434152	0.143567	0.0388084	0.0160384	Q6DIC0;F2Z4A9;H3BLH0;H3BJK2;E9QAB8	Probable global transcription activator SNF2L2	Smarca2
	cell cycle;cellular process			Cellcycle;Completeproteome;Disulfidebond;Phosphoprotein;Referenceproteome;Tumorsuppressor		CDK2AP							-4.34294e-08	0	-4.34294e-08	0	-4.34294e-08	0	0.270575	0.380692	0.196942	-0.198065	0.164552	0.188568	Q9CPY4;F2Z4B3;G3UYI1;O35207	Cyclin-dependent kinase 2-associated protein 2;Cyclin-dependent kinase 2-associated protein 1	Cdk2ap2;Cdk2ap1
													-4.34294e-08	0	-4.34294e-08	0	-4.34294e-08	0	0.0628758	-0.0386839	0.0643689	-0.0416489	0.207633	-0.115753	Q6ZQG1;F6PXL5		Nup205
acid-amino acid ligase activity;binding;catalytic activity;cation binding;ion binding;ligase activity;ligase activity, forming carbon-nitrogen bonds;metal ion binding;small conjugating protein ligase activity;transition metal ion binding;ubiquitin-protein ligase activity;zinc ion binding	behavior;behavioral interaction between organisms;catabolic process;cellular metabolic process;cellular process;developmental process;embryo development;macromolecule metabolic process;metabolic process;multicellular organismal process;multi-organism process;neurological system process;primary metabolic process;protein metabolic process;proteolysis;proteolysis involved in cellular protein catabolic process;response to chemical stimulus;response to stimulus	cell part		Alternativesplicing;Coiledcoil;Completeproteome;Ligase;Membrane;Metal-binding;Referenceproteome;Transmembrane;Transmembranehelix;Ublconjugationpathway;Zinc;Zinc-finger		zf-UBR							-4.34294e-08	0	-4.34294e-08	0	-4.34294e-08	0	0.257112	0.0830207	0.426181	-0.129364	0.201112	0.121601	Q5U430;F6QC57;Q5U430-3	E3 ubiquitin-protein ligase UBR3	Ubr3
													-4.34294e-08	0	-4.34294e-08	0	-4.34294e-08	0	0.710951	-0.171111	1.42977	-0.322587	0.730964	-0.247799	F6QH50
structural constituent of myelin sheath;structural molecule activity	biological regulation;cellular component organization;cellular process;membrane organization;response to chemical stimulus;response to stimulus	cell body;cell part;cytoplasm;intracellular membrane-bounded organelle;intracellular organelle;membrane;neuronal cell body;nucleus;organelle;plasma membrane		3D-structure;Acetylation;Alternativesplicing;Autoimmuneencephalomyelitis;Cellmembrane;Citrullination;Completeproteome;Cytoplasm;Directproteinsequencing;Membrane;Methylation;Nucleus;Phosphoprotein;Referenceproteome		Myelin_MBP					+		-4.34294e-08	0	-4.34294e-08	0	-4.34294e-08	0	1.7021	1.55293	3.82403	2.32114	1.87868	1.79595	P04370;P04370-6;P04370-5;P04370-10;P04370-8;F6RWW8;Q542T4;F6ZIA4;F6TYB7;F6VME3;F7A0B0;F6RT34;P04370-14;P04370-13;P04370-7;P04370-11;P04370-9;P04370-4;Q5D096;P04370-2	Myelin basic protein	Mbp
catalytic activity;cysteine-type endopeptidase activity;cysteine-type peptidase activity;endopeptidase activity;GPI-anchor transamidase activity;hydrolase activity;peptidase activity;peptidase activity, acting on L-amino acid peptides	biosynthetic process;cellular lipid metabolic process;cellular metabolic process;cellular process;lipid metabolic process;macromolecule metabolic process;macromolecule modification;metabolic process;primary metabolic process;protein lipidation;protein metabolic process;protein modification process;proteolysis	cell part;macromolecular complex;protein complex	Glycosylphosphatidylinositol(GPI)-anchor biosynthesis	Completeproteome;Disulfidebond;Endoplasmicreticulum;GPI-anchorbiosynthesis;Hydrolase;Membrane;Protease;Referenceproteome;Signal;Thiolprotease;Transmembrane;Transmembranehelix		Peptidase_C13							-4.34294e-08	0	-4.34294e-08	0	-4.34294e-08	0	0.44173	-0.123728	0.235532	0.518576	1.02149	0.290398	F6S1D3;Q9CXY9;E9Q421;Q8BXX3;Q8BL63	GPI-anchor transamidase	Pigk
ATPase activator activity;ATPase regulator activity;enzyme activator activity;enzyme regulator activity;nucleoside-triphosphatase regulator activity	biological regulation;response to stimulus;response to stress			Alternativesplicing;Chaperone;Completeproteome;Referenceproteome;Stressresponse		Aha1_N;AHSA1							-4.34294e-08	0	-4.34294e-08	0	-4.34294e-08	0	0.0285702	0.0276904	0.328751	0.280894	0.292391	0.187756	Q8N9S3;F6S1R2;Q8N9S3-2;Q8N9S3-3;A2AF81	Activator of 90 kDa heat shock protein ATPase homolog 2	Ahsa2
													-4.34294e-08	0	-4.34294e-08	0	-4.34294e-08	0	0.0856864	-0.039269	0.144952	-0.0553784	0.714362	0.742969	F6SCV1
protein transporter activity;substrate-specific transporter activity;transporter activity	establishment of localization;nuclear transport;nucleocytoplasmic transport;protein targeting;protein transport;transport	cell part;cytoplasm;intracellular membrane-bounded organelle;intracellular organelle;nucleus;organelle		Acetylation;Completeproteome;Cytoplasm;Nucleus;Phosphoprotein;Proteintransport;Referenceproteome;Repeat;Transport		Arm;IBB							-4.34294e-08	0	-4.34294e-08	0	-4.34294e-08	0	1.08004	-0.185798	0.321395	-0.0651255	0.149414	0.0341163	O35343;Q4FJX1;F6SJ65	Importin subunit alpha-3;Importin subunit alpha	Kpna4
catalytic activity;cysteine-type endopeptidase activity;cysteine-type peptidase activity;endopeptidase activity;hydrolase activity;hydrolase activity, acting on ester bonds;peptidase activity;peptidase activity, acting on L-amino acid peptides;small conjugating protein-specific protease activity;thiolester hydrolase activity;ubiquitin thiolesterase activity;ubiquitin-specific protease activity	biological regulation;catabolic process;cellular metabolic process;cellular process;macromolecule metabolic process;macromolecule modification;metabolic process;primary metabolic process;protein metabolic process;protein modification by small protein conjugation or removal;protein modification process;proteolysis;proteolysis involved in cellular protein catabolic process;response to stimulus;signal transduction			Alternativesplicing;Completeproteome;Hydrolase;Phosphoprotein;Protease;Referenceproteome;Thiolprotease;Ublconjugationpathway;Wntsignalingpathway		UCH							-4.34294e-08	0	-4.34294e-08	0	-4.34294e-08	0	0.275859	0.0665417	0.0490692	0.0692606	0.721258	0.73739	Q6ZQ93;F7BSN3;F6SZG2;F6WJB7;Q6ZQ93-3;Q6ZQ93-2;Q6ZQ93-4	Ubiquitin carboxyl-terminal hydrolase 34;Ubiquitin carboxyl-terminal hydrolase	Usp34
binding;cation binding;ion binding;metal ion binding	cellular component organization;cellular process	cell part;membrane;plasma membrane		Calcium;Completeproteome;Glycoprotein;Membrane;Metal-binding;Receptor;Referenceproteome;Signal-anchor;Transmembrane;Transmembranehelix;Ublconjugation		Pentaxin							-4.34294e-08	0	-4.34294e-08	0	-4.34294e-08	0	0.577184	-0.464698	1.03822	-0.480007	0.312137	-0.211058	F7CHP1;F7BX42;F6T7F3;Q99J85	Neuronal pentraxin receptor	Nptxr
		cell part		Alternativesplicing;Completeproteome;Glycoprotein;Membrane;Phosphoprotein;Referenceproteome;Signal;Transmembrane;Transmembranehelix		Shisa							-4.34294e-08	0	-4.34294e-08	0	-4.34294e-08	0	0.474208	-0.272625	0.315116	-0.170426	0.604025	-0.287903	Q8C3Q5;Q8C3Q5-2;F6T9T6	Protein shisa-7	Shisa7
	biological regulation;cell death;cell differentiation;cellular process;death;developmental process	cell part;cytoplasm;cytosol;intracellular membrane-bounded organelle;intracellular organelle;nucleus;organelle	Protein processing in endoplasmic reticulum	3D-structure;Alternativeinitiation;Apoptosis;Chaperone;Completeproteome;Cytoplasm;Nucleus;Referenceproteome;Repeat;Ublconjugation		BAG;ubiquitin							-4.34294e-08	0	-4.34294e-08	0	-4.34294e-08	0	0.55781	-0.992311	0.914904	-1.14235	1.0137	-1.27182	Q60739;F6TCF9;Q60739-2	BAG family molecular chaperone regulator 1	Bag1
binding;catalytic activity;chromatin binding;histone methyltransferase activity;methyltransferase activity;protein methyltransferase activity;transferase activity;transferase activity, transferring one-carbon groups	biological regulation;biosynthetic process;cellular component organization;cellular metabolic process;cellular nitrogen compound metabolic process;cellular process;chromatin modification;chromatin organization;chromosome organization;histone modification;macromolecule metabolic process;macromolecule modification;metabolic process;nitrogen compound metabolic process;nucleobase-containing compound metabolic process;one-carbon metabolic process;organelle organization;primary metabolic process;protein alkylation;protein metabolic process;protein modification process;regulation of gene expression, epigenetic;regulation of organelle organization;regulation of protein modification process;RNA metabolic process;small molecule metabolic process	cell part;histone methyltransferase complex;intracellular membrane-bounded organelle;intracellular organelle;macromolecular complex;nucleus;organelle;PcG protein complex;protein complex		3D-structure;Acetylation;Alternativeinitiation;Chromatinregulator;Chromosome;Completeproteome;Methylation;Nucleus;Phosphoprotein;Referenceproteome;Repeat;Repressor;Transcription;Transcriptionregulation;WDrepeat		WD40							-4.34294e-08	0	-4.34294e-08	0	-4.34294e-08	0	0.00415078	-0.00313711	0.0905655	-0.0475087	0.0800729	0.0515327	Q921E6;Q921E6-2;F6TJE4;Q921E6-3	Polycomb protein EED	Eed
acid-amino acid ligase activity;binding;catalytic activity;cation binding;DNA binding;ion binding;ligase activity;ligase activity, forming carbon-nitrogen bonds;metal ion binding;nucleic acid binding;protein binding transcription factor activity;small conjugating protein ligase activity;SUMO ligase activity;transcription cofactor activity;transcription corepressor activity;transcription factor binding transcription factor activity;transition metal ion binding;zinc ion binding	biological regulation;biosynthetic process;cellular component assembly;cellular component organization;cellular macromolecular complex assembly;cellular metabolic process;cellular nitrogen compound metabolic process;cellular process;macromolecular complex assembly;macromolecule metabolic process;macromolecule modification;metabolic process;multicellular organismal process;nitrogen compound metabolic process;nucleobase-containing compound metabolic process;primary metabolic process;protein metabolic process;protein modification by small protein conjugation or removal;protein modification process;regulation of protein modification process;response to stimulus;RNA metabolic process;signal transduction	cell part;intracellular membrane-bounded organelle;intracellular organelle;nucleus;organelle	Hepatitis C;Jak-STAT signaling pathway;Pathways in cancer;Small cell lung cancer;Ubiquitin mediated proteolysis	Completeproteome;DNA-binding;Ligase;Metal-binding;Methylation;Nucleus;Phosphoprotein;Referenceproteome;Repeat;Transcription;Transcriptionregulation;Ublconjugation;Ublconjugationpathway;Zinc;Zinc-finger	Klf5-Pias1 complex	PINIT;zf-MIZ							-4.34294e-08	0	-4.34294e-08	0	-4.34294e-08	0	-4.34294e-08	0	1.66766	-0.901682	-4.34294e-08	0	O88907;Q3U556;F6TL22;Q2M4G9	E3 SUMO-protein ligase PIAS1	Pias1
binding;glycoprotein binding;protein binding	catabolic process;cellular metabolic process;cellular process;macromolecule metabolic process;metabolic process;primary metabolic process;protein metabolic process;proteolysis;proteolysis involved in cellular protein catabolic process	cell part	Protein processing in endoplasmic reticulum	Completeproteome;Endoplasmicreticulum;Glycoprotein;Referenceproteome;Repeat;Signal		PRKCSH							-4.34294e-08	0	-4.34294e-08	0	-4.34294e-08	0	0.320876	0.361318	1.44756	-0.55163	0.0969374	-0.117582	F6U518;Q8VEH8;F6Z458	Endoplasmic reticulum lectin 1	Erlec1
catalytic activity;endopeptidase activity;hydrolase activity;peptidase activity;peptidase activity, acting on L-amino acid peptides	biological regulation;cell activation;cell proliferation;cellular metabolic process;cellular process;homeostatic process;immune system process;macromolecule metabolic process;metabolic process;primary metabolic process;protein maturation;protein metabolic process;proteolysis;response to stimulus;signal transduction	cell part;cytoplasmic membrane-bounded vesicle;endoplasmic reticulum;Golgi apparatus;intracellular membrane-bounded organelle;intracellular organelle;membrane;organelle;vesicle	Alzheimer's disease;Notch signaling pathway	Completeproteome;Glycoprotein;Membrane;Notchsignalingpathway;Referenceproteome;Signal;Transmembrane;Transmembranehelix	Aph1a-Psen1-Ncstn complex;Gamma-secretase complex (Aph1a, Ncstn, Psen1, Psenen, Tmp21);Gamma-secretase complex (Aph1a, Psen1, Psenen, Ncstn);Ncstn-Psen1 complex	Nicastrin							-4.34294e-08	0	-4.34294e-08	0	-4.34294e-08	0	0.565111	-0.213411	0.300861	-0.132977	0.118978	-0.103461	P57716;F6UF97	Nicastrin	Ncstn
3-hydroxybutyrate dehydrogenase activity;binding;catalytic activity;coenzyme binding;cofactor binding;NAD binding;nucleotide binding;oxidoreductase activity;oxidoreductase activity, acting on CH-OH group of donors;oxidoreductase activity, acting on the CH-CH group of donors;oxidoreductase activity, acting on the CH-CH group of donors, NAD or NADP as acceptor;oxidoreductase activity, acting on the CH-OH group of donors, NAD or NADP as acceptor	biological regulation;biosynthetic process;catabolic process;cellular ketone metabolic process;cellular lipid metabolic process;cellular metabolic process;cellular process;cofactor metabolic process;heterocycle metabolic process;homeostatic process;lipid metabolic process;metabolic process;nitrogen compound metabolic process;organic acid metabolic process;peptide metabolic process;pigment metabolic process;primary metabolic process;small molecule metabolic process	cell part;cytoplasm	Butanoate metabolism;Synthesis and degradation of ketone bodies	Completeproteome;Cytoplasm;NAD;Oxidoreductase;Referenceproteome									-4.34294e-08	0	-4.34294e-08	0	-4.34294e-08	0	-4.34294e-08	0	0.661471	-1.05389	-4.34294e-08	0	Q8JZV9;F6UPJ1;G3UWD3	3-hydroxybutyrate dehydrogenase type 2	Bdh2
active transmembrane transporter activity;secondary active transmembrane transporter activity;symporter activity;transmembrane transporter activity;transporter activity		cell part;membrane		Alternativesplicing;Completeproteome;Membrane;Mitochondrion;Mitochondrioninnermembrane;Referenceproteome;Repeat;Symport;Transmembrane;Transmembranehelix;Transport		Mito_carr							-4.34294e-08	0	-4.34294e-08	0	-4.34294e-08	0	0.233027	0.270585	0.212145	0.27668	0.338158	0.25795	Q9DB41;F6UUQ1;Q9DB41-2	Mitochondrial glutamate carrier 2	Slc25a18
binding;calcium activated cation channel activity;calcium-activated potassium channel activity;cation binding;cation channel activity;cation transmembrane transporter activity;channel activity;gated channel activity;ion binding;ion channel activity;ion gated channel activity;ion transmembrane transporter activity;large conductance calcium-activated potassium channel activity;metal ion binding;passive transmembrane transporter activity;potassium channel activity;substrate-specific channel activity;substrate-specific transmembrane transporter activity;substrate-specific transporter activity;transmembrane transporter activity;transporter activity;voltage-gated cation channel activity;voltage-gated channel activity;voltage-gated ion channel activity;voltage-gated potassium channel activity	behavior;biological regulation;cell communication;cell differentiation;cell maturation;cell-cell signaling;cellular component assembly;cellular component organization;cellular homeostasis;cellular ion homeostasis;cellular process;developmental maturation;developmental process;establishment of localization;homeostatic process;macromolecular complex assembly;multicellular organismal process;muscle contraction;neurological system process;protein complex assembly;regulation of body fluid levels;response to chemical stimulus;response to external stimulus;response to stimulus;response to stress;rhythmic process;secretion;signaling;transport	cell part;endoplasmic reticulum;intracellular membrane-bounded organelle;intracellular organelle;macromolecular complex;membrane;organelle;protein complex	Pancreatic secretion;Salivary secretion;Vascular smooth muscle contraction	Alternativesplicing;Calcium;Completeproteome;Ionchannel;Iontransport;Magnesium;Membrane;Metal-binding;Phosphoprotein;Potassium;Potassiumchannel;Potassiumtransport;Referenceproteome;Transmembrane;Transmembranehelix;Transport;Voltage-gatedchannel		BK_channel_a;Ion_trans;TrkA_N							-4.34294e-08	0	-4.34294e-08	0	-4.34294e-08	0	0.0510655	-0.041235	1.5332	-0.650565	0.342407	0.457817	Q08460;Q08460-5;F6XW53;F6V0P5;Q08460-2;Q08460-4;F7BHL0;F6ZSN2;Q08460-3	Calcium-activated potassium channel subunit alpha-1	Kcnma1
	biological adhesion;cell adhesion;cellular process	cell part;cell projection;membrane;neuron projection;plasma membrane	Cell adhesion molecules (CAMs);Prion diseases	Alternativesplicing;Celladhesion;Cellmembrane;Completeproteome;Disulfidebond;Glycoprotein;GPI-anchor;Immunoglobulindomain;Lipoprotein;Membrane;Phosphoprotein;Referenceproteome;Repeat;Signal;Transmembrane;Transmembranehelix		fn3;I-set							-4.34294e-08	0	-4.34294e-08	0	-4.34294e-08	0	0.293649	-0.2876	0.705096	-0.487453	0.957973	-0.654894	O35136;F6V823;F7CRP4;O35136-2	Neural cell adhesion molecule 2	Ncam2
				Alternativesplicing;Completeproteome;Leucine-richrepeat;Referenceproteome;Repeat		CH							-4.34294e-08	0	-4.34294e-08	0	-4.34294e-08	0	0.342398	-0.140709	0.302459	-0.132723	0.634495	0.272179	Q3UMG5;F6VQ19;Q3UMG5-3;Q3UMG5-2	Leucine-rich repeat and calponin homology domain-containing protein 2	Lrch2
adenyl nucleotide binding;adenyl ribonucleotide binding;ATP binding;binding;nucleotide binding;purine nucleotide binding;purine ribonucleoside triphosphate binding;purine ribonucleotide binding;ribonucleotide binding		cell part;intracellular membrane-bounded organelle;intracellular organelle;mitochondrion;organelle		ATP-binding;Completeproteome;Nucleotide-binding;Referenceproteome		AFG1_ATPase							-4.34294e-08	0	-4.34294e-08	0	-4.34294e-08	0	0.231672	-0.216673	0.0763375	-0.0697389	-4.34294e-08	0	Q3V384;F6VT60	Lactation elevated protein 1	Lace1
binding;cation binding;ion binding;metal ion binding;nucleic acid binding;RNA binding;transition metal ion binding;zinc ion binding		cell part;intracellular non-membrane-bounded organelle;intracellular organelle;macromolecular complex;nucleolus;organelle;ribonucleoprotein complex		Alternativesplicing;Completeproteome;Metal-binding;Nucleus;Phosphoprotein;Referenceproteome;Ribonucleoprotein;Zinc;Zinc-finger		S1							-4.34294e-08	0	-4.34294e-08	0	-4.34294e-08	0	1.33773	1.03366	1.50208	0.477838	0.180769	0.128253	F6VYH3;Q3TG23;Q9ESX4-2;Q9ESX4	Nucleolar protein of 40 kDa	Zcchc17
enzyme regulator activity;phosphatase regulator activity;protein phosphatase regulator activity;protein phosphatase type 2A regulator activity	biological regulation;cellular process;response to stimulus;signal transduction	cell part;intracellular membrane-bounded organelle;intracellular organelle;macromolecular complex;nucleus;organelle;protein complex;protein serine/threonine phosphatase complex	Meiosis - yeast;mRNA surveillance pathway;Oocyte meiosis;Wnt signaling pathway	Centromere;Chromosome;Completeproteome;Cytoplasm;Nucleus;Phosphoprotein;Referenceproteome		B56							-4.34294e-08	0	-4.34294e-08	0	-4.34294e-08	0	0.00425061	0.00135326	0.0580968	-0.0212431	0.00206011	0.00118399	Q6PD03;F6VYL0	Serine/threonine-protein phosphatase 2A 56 kDa regulatory subunit alpha isoform	Ppp2r5a
binding;calcium ion binding;cation binding;ion binding;metal ion binding	cellular component assembly;cellular component organization;cellular macromolecular complex assembly;cellular membrane organization;cellular process;endocytosis;establishment of localization;macromolecular complex assembly;membrane invagination;membrane organization;organelle organization;protein complex assembly;protein transport;transport;vesicle organization;vesicle-mediated transport	AP-type membrane coat adaptor complex;cell part;macromolecular complex;membrane;protein complex	Endocytosis	3D-structure;Acetylation;Alternativesplicing;Calcium;Cellmembrane;Coatedpit;Completeproteome;Cytoplasm;Directproteinsequencing;Endocytosis;Endosome;Membrane;Metal-binding;Phosphoprotein;Proteintransport;Referenceproteome;Repeat;SH3-binding;Transport	Protein-sorting complex (Stam1, Hgs, Eps15);Protein-sorting complex (Stam2, Hgs, Eps15)								-4.34294e-08	0	-4.34294e-08	0	-4.34294e-08	0	0.260154	-0.134616	1.051	-0.416733	0.286806	-0.189522	P42567;F6W2Q5;Q5JC28;Q80ZL3;H3BK65	Epidermal growth factor receptor substrate 15	Eps15
	cell communication;cell-cell signaling;cellular process;signaling	cell part;membrane;plasma membrane		Alternativesplicing;Celljunction;Cellmembrane;Completeproteome;Membrane;Phosphoprotein;Postsynapticcellmembrane;Referenceproteome;Synapse		GKAP							-4.34294e-08	0	-4.34294e-08	0	-4.34294e-08	0	0.193482	0.219195	0.0857405	0.0909438	0.35752	-0.235937	Q8BJ42;F6WQI6;F6WK46;Q0VF59;Q8BJ42-2	Disks large-associated protein 2	Dlgap2
acetylglucosaminyltransferase activity;binding;catalytic activity;glucuronosyl-N-acetylglucosaminyl-proteoglycan 4-alpha-N-acetylglucosaminyltransferase activity;glucuronosyltransferase activity;heparan sulfate N-acetylglucosaminyltransferase activity;identical protein binding;N-acetylglucosaminyl-proteoglycan 4-beta-glucuronosyltransferase activity;protein binding;protein dimerization activity;protein homodimerization activity;transferase activity;transferase activity, transferring glycosyl groups;transferase activity, transferring hexosyl groups;UDP-glycosyltransferase activity	amine metabolic process;anatomical structure formation involved in morphogenesis;biosynthetic process;carbohydrate metabolic process;cell differentiation;cellular metabolic process;cellular process;developmental process;macromolecule metabolic process;macromolecule modification;metabolic process;multicellular organismal process;nitrogen compound metabolic process;polysaccharide metabolic process;primary metabolic process;protein glycosylation;protein metabolic process;protein modification process;sulfur compound metabolic process	cell part;membrane	Glycosaminoglycan biosynthesis - heparan sulfate	Completeproteome;Endoplasmicreticulum;Glycoprotein;Glycosyltransferase;Golgiapparatus;Membrane;Referenceproteome;Signal-anchor;Transferase;Transmembrane;Transmembranehelix		Exostosin;Glyco_transf_64							-4.34294e-08	0	-4.34294e-08	0	-4.34294e-08	0	0.661194	-0.784704	-4.34294e-08	0	-4.34294e-08	0	F6WNP0;P70428;A2AIG3;E9Q1M5	Exostosin-2	Ext2
binding;nucleic acid binding;nucleotide binding;RNA binding	cellular metabolic process;cellular nitrogen compound metabolic process;cellular process;macromolecule metabolic process;metabolic process;mRNA metabolic process;mRNA processing;nitrogen compound metabolic process;nucleobase-containing compound metabolic process;primary metabolic process;RNA metabolic process;RNA processing;RNA splicing	cell part;macromolecular complex;ribonucleoprotein complex;spliceosomal complex		Completeproteome;Isopeptidebond;mRNAprocessing;mRNAsplicing;Nucleus;Phosphoprotein;Referenceproteome;RNA-binding;Spliceosome;Ublconjugation		CTD_bind;RRM_1							-4.34294e-08	0	-4.34294e-08	0	-4.34294e-08	0	0.45977	-0.321179	0.532601	-0.333984	0.0527509	0.0619144	Q6DID3;F6WUK6	Protein SCAF8	Scaf8
	cellular metabolic process;cellular process;macromolecule metabolic process;macromolecule modification;metabolic process;primary metabolic process;protein metabolic process;protein modification by small protein conjugation or removal;protein modification process	cell part;cytoplasm;intracellular membrane-bounded organelle;intracellular organelle;nucleus;organelle		3D-structure;Completeproteome;Cytoplasm;Isopeptidebond;Nucleus;Referenceproteome;Ublconjugationpathway		Ufm1							-4.34294e-08	0	-4.34294e-08	0	-4.34294e-08	0	0.252412	0.220052	0.167938	0.150389	0.571208	-0.446398	P61961;F6XUP5;H7BWZ1;D3YW97	Ubiquitin-fold modifier 1	Ufm1
binding;DNA binding;nucleic acid binding;RNA binding;translation activator activity;translation regulator activity;translation regulator activity, nucleic acid binding	cellular metabolic process;cellular nitrogen compound metabolic process;cellular process;macromolecule metabolic process;metabolic process;nitrogen compound metabolic process;nucleobase-containing compound metabolic process;primary metabolic process;RNA metabolic process	cell part;cytoplasm	RNA transport	Completeproteome;Cytoplasm;Referenceproteome;Translationregulation		MIF4G;PAM2							-4.34294e-08	0	-4.34294e-08	0	-4.34294e-08	0	0.283371	-0.187779	0.580043	-0.348937	0.118338	-0.125202	Q8VE62;G3UYE5;F6Y616;D3Z3J6;G3UZ67	Polyadenylate-binding protein-interacting protein 1	Paip1
adenyl nucleotide binding;adenyl ribonucleotide binding;ATP binding;binding;catalytic activity;ethanolamine kinase activity;kinase activity;nucleotide binding;phosphotransferase activity, alcohol group as acceptor;purine nucleotide binding;purine ribonucleoside triphosphate binding;purine ribonucleotide binding;ribonucleotide binding;transferase activity;transferase activity, transferring phosphorus-containing groups	alcohol metabolic process;amine metabolic process;biosynthetic process;cellular lipid metabolic process;cellular metabolic process;cellular nitrogen compound metabolic process;cellular process;lipid metabolic process;metabolic process;nitrogen compound metabolic process;primary metabolic process;small molecule metabolic process	cell part;cytoplasm		ATP-binding;Completeproteome;Cytoplasm;Kinase;Lipidbiosynthesis;Lipidmetabolism;Nucleotide-binding;Phospholipidbiosynthesis;Phospholipidmetabolism;Referenceproteome;Transferase									-4.34294e-08	0	-4.34294e-08	0	-4.34294e-08	0	1.50987	-1.06971	-4.34294e-08	0	-4.34294e-08	0	F6Y9V2;Q9D4V0	Ethanolamine kinase 1	Etnk1
catalytic activity;cysteine-type peptidase activity;hydrolase activity;hydrolase activity, acting on ester bonds;peptidase activity;peptidase activity, acting on L-amino acid peptides;thiolester hydrolase activity;ubiquitin thiolesterase activity	catabolic process;cellular metabolic process;cellular process;macromolecule metabolic process;metabolic process;primary metabolic process;protein metabolic process;proteolysis;proteolysis involved in cellular protein catabolic process			Completeproteome;Hydrolase;Protease;Referenceproteome;Thiolprotease;Ublconjugationpathway		UCH							-4.34294e-08	0	-4.34294e-08	0	-4.34294e-08	0	0.418298	0.25966	0.0422901	-0.0319052	0.946094	0.524915	Q8BW70;F6YDG0	Ubiquitin carboxyl-terminal hydrolase 38	Usp38
alpha-amino-3-hydroxy-5-methyl-4-isoxazole propionate selective glutamate receptor activity;channel activity;excitatory extracellular ligand-gated ion channel activity;extracellular ligand-gated ion channel activity;extracellular-glutamate-gated ion channel activity;gated channel activity;glutamate receptor activity;ion channel activity;ion transmembrane transporter activity;ionotropic glutamate receptor activity;ligand-gated channel activity;ligand-gated ion channel activity;molecular transducer activity;passive transmembrane transporter activity;receptor activity;signal transducer activity;signaling receptor activity;substrate-specific channel activity;substrate-specific transmembrane transporter activity;substrate-specific transporter activity;transmembrane signaling receptor activity;transmembrane transporter activity;transporter activity	behavior;biological regulation;cell communication;cell-cell signaling;cellular component organization;cellular membrane organization;cellular metabolic process;cellular process;endocytosis;establishment of localization;macromolecule metabolic process;membrane invagination;membrane organization;metabolic process;multicellular organismal process;neurological system process;response to stimulus;signal transduction;signaling;transport;vesicle-mediated transport	cell body;cell part;cell surface;cytoplasmic membrane-bounded vesicle;intracellular membrane-bounded organelle;intracellular organelle;macromolecular complex;membrane;neuronal cell body;organelle;periplasmic space;protein complex;receptor complex;vesicle	Amyotrophic lateral sclerosis (ALS);Long-term depression;Long-term potentiation;Neuroactive ligand-receptor interaction	Celljunction;Cellmembrane;Cellprojection;Completeproteome;Disulfidebond;Endoplasmicreticulum;Glycoprotein;Ionchannel;Iontransport;Ligand-gatedionchannel;Lipoprotein;Membrane;Palmitate;Phosphoprotein;Postsynapticcellmembrane;Receptor;Referenceproteome;Signal;Synapse;Transmembrane;Transmembranehelix;Transport		ANF_receptor;Lig_chan;Lig_chan-Glu_bd;SBP_bac_3							-4.34294e-08	0	-4.34294e-08	0	-4.34294e-08	0	0.480274	-0.137139	0.462066	-0.163396	0.036456	-0.025063	P23818;F6YNQ1;Q7TNB5;Q5NBY1	Glutamate receptor 1	Gria1
binding;enzyme activator activity;enzyme regulator activity;GTPase activator activity;GTPase regulator activity;lipid binding;nucleoside-triphosphatase regulator activity;phosphatidylinositol binding;phospholipid binding;Rac GTPase activator activity;Ras GTPase activator activity;Rho GTPase activator activity;small GTPase regulator activity	biological regulation;cellular process;establishment of localization;protein transport;response to stimulus;signal transduction;transport	cell part;cytoplasm;membrane;plasma membrane		Cellmembrane;Completeproteome;GTPaseactivation;Membrane;Phosphoprotein;Proteintransport;Referenceproteome;SH3domain;Transport		RhoGAP;SH3_2							-4.34294e-08	0	-4.34294e-08	0	-4.34294e-08	0	1.08938	-0.193371	0.55678	-0.138255	0.319164	-0.135139	Q80YF9;F6YRN3	Rho GTPase-activating protein 33	Arhgap33
binding;catalytic activity;cation binding;demethylase activity;dioxygenase activity;DNA binding;histone demethylase activity;histone demethylase activity (H3-K36 specific);ion binding;metal ion binding;nucleic acid binding;oxidoreductase activity;oxidoreductase activity, acting on paired donors, with incorporation or reduction of molecular oxygen;oxidoreductase activity, acting on paired donors, with incorporation or reduction of molecular oxygen, 2-oxoglutarate as one donor, and incorporation of one atom each of oxygen into both donors;oxidoreductase activity, acting on single donors with incorporation of molecular oxygen;oxidoreductase activity, acting on single donors with incorporation of molecular oxygen, incorporation of two atoms of oxygen;sequence-specific DNA binding;transition metal ion binding;unmethylated CpG binding;zinc ion binding	biological regulation;biosynthetic process;cellular component organization;cellular metabolic process;cellular nitrogen compound metabolic process;cellular process;chromatin modification;chromatin organization;chromosome organization;histone modification;macromolecule metabolic process;macromolecule modification;metabolic process;nitrogen compound metabolic process;nucleobase-containing compound metabolic process;one-carbon metabolic process;organelle organization;primary metabolic process;protein metabolic process;protein modification process;RNA metabolic process;small molecule metabolic process	cell part;nucleoplasm		Alternativesplicing;Chromatinregulator;Completeproteome;Dioxygenase;DNA-binding;Iron;Leucine-richrepeat;Metal-binding;Nucleus;Oxidoreductase;Phosphoprotein;Referenceproteome;Repeat;Repressor;Transcription;Transcriptionregulation;Ublconjugationpathway;Zinc;Zinc-finger		F-box;JmjC;zf-CXXC							-4.34294e-08	0	-4.34294e-08	0	-4.34294e-08	0	0.634279	-0.504238	0.199781	-0.147041	0.0795119	-0.0595746	P59997;F6YRW4	Lysine-specific demethylase 2A	Kdm2a
antioxidant activity;binding;catalytic activity;coenzyme binding;cofactor binding;disulfide oxidoreductase activity;flavin adenine dinucleotide binding;glutathione disulfide oxidoreductase activity;glutathione-disulfide reductase activity;NADP binding;nucleotide binding;oxidoreductase activity;oxidoreductase activity, acting on a sulfur group of donors;oxidoreductase activity, acting on a sulfur group of donors, NAD or NADP as acceptor;oxidoreductase activity, acting on NADH or NADPH;peptide disulfide oxidoreductase activity	amine metabolic process;biological regulation;cellular amino acid metabolic process;cellular homeostasis;cellular ketone metabolic process;cellular metabolic process;cellular nitrogen compound metabolic process;cellular process;homeostatic process;metabolic process;nitrogen compound metabolic process;organic acid metabolic process;peptide metabolic process;primary metabolic process;small molecule metabolic process;sulfur compound metabolic process	cell part;intracellular membrane-bounded organelle;intracellular organelle;mitochondrion;organelle	Glutathione metabolism	Acetylation;Alternativeinitiation;Completeproteome;Cytoplasm;Disulfidebond;FAD;Flavoprotein;Mitochondrion;NADP;Oxidoreductase;Redox-activecenter;Referenceproteome;Transitpeptide		Pyr_redox;Pyr_redox_2;Pyr_redox_dim							-4.34294e-08	0	-4.34294e-08	0	-4.34294e-08	0	0.244254	-0.178868	0.383625	-0.208729	0.296222	-0.232875	P47791;F6ZDD7;P47791-2	Glutathione reductase, mitochondrial	Gsr
catalytic activity;cysteine-type peptidase activity;hydrolase activity;peptidase activity;peptidase activity, acting on L-amino acid peptides;small conjugating protein-specific protease activity;ubiquitin-specific protease activity	cellular component assembly;cellular component organization;cellular membrane organization;cellular metabolic process;cellular process;Golgi organization;macromolecule metabolic process;macromolecule modification;membrane fusion;membrane organization;metabolic process;mitosis;nuclear division;organelle fission;organelle fusion;organelle organization;primary metabolic process;protein metabolic process;protein modification by small protein conjugation or removal;protein modification process;proteolysis	cell part;endoplasmic reticulum;intracellular membrane-bounded organelle;intracellular organelle;organelle		Acetylation;Alternativesplicing;Completeproteome;Endoplasmicreticulum;Golgiapparatus;Hydrolase;Isopeptidebond;Phosphoprotein;Protease;Referenceproteome;Thiolprotease;Ublconjugation;Ublconjugationpathway		OTU							-4.34294e-08	0	-4.34294e-08	0	-4.34294e-08	0	0.596282	-0.118108	0.390365	-0.0882335	0.221508	-0.0875206	Q8CDG3;F6ZDG3;Q8CDG3-2	Deubiquitinating protein VCIP135	Vcpip1
													-4.34294e-08	0	-4.34294e-08	0	-4.34294e-08	0	0.169644	-0.0860958	0.184104	-0.081665	0.343874	-0.193765	F6ZGR6;D3YZ21;E9Q533		D430041D05Rik
enzyme activator activity;enzyme regulator activity;GTPase activator activity;GTPase regulator activity;nucleoside-triphosphatase regulator activity;Ras GTPase activator activity;small GTPase regulator activity	anatomical structure development;biological regulation;cell development;cellular process;developmental process;regulation of protein modification process;response to chemical stimulus;response to stimulus;signal transduction	cell leading edge;cell part;cell projection;cytoplasm;intracellular membrane-bounded organelle;intracellular organelle;macromolecular complex;midbody;neuron projection;nucleus;organelle;protein complex;ribonucleoprotein complex	Regulation of actin cytoskeleton	Acetylation;Calmodulin-binding;Cellmembrane;Completeproteome;Membrane;Phosphoprotein;Referenceproteome;Repeat	Iqgap1-Actb-Vim complex;Iqgap1-Cdc42-Ctnnb1-Cdh2 complex;Iqgap1-Cdh1-Ctnnb1-Cdh2 complex	CH;IQ;RasGAP;RasGAP_C							-4.34294e-08	0	-4.34294e-08	0	-4.34294e-08	0	0.123797	0.0555501	0.772833	-0.241657	0.108654	0.0513539	Q9JKF1;F6ZJB0;G3UW45	Ras GTPase-activating-like protein IQGAP1	Iqgap1
acidic amino acid transmembrane transporter activity;active transmembrane transporter activity;amine transmembrane transporter activity;amino acid transmembrane transporter activity;binding;calcium ion binding;carboxylic acid transmembrane transporter activity;cation binding;ion binding;L-amino acid transmembrane transporter activity;L-aspartate transmembrane transporter activity;L-glutamate transmembrane transporter activity;metal ion binding;organic acid transmembrane transporter activity;substrate-specific transmembrane transporter activity;substrate-specific transporter activity;transmembrane transporter activity;transporter activity	biosynthetic process;cellular metabolic process;cellular nitrogen compound metabolic process;cellular process;establishment of localization;heterocycle metabolic process;metabolic process;nitrogen compound metabolic process;nucleobase-containing compound metabolic process;nucleobase-containing small molecule metabolic process;nucleotide metabolic process;primary metabolic process;response to chemical stimulus;response to stimulus;small molecule metabolic process;transport	cell part;membrane		Acetylation;Calcium;Completeproteome;Directproteinsequencing;Membrane;Metal-binding;Mitochondrion;Mitochondrioninnermembrane;Referenceproteome;Repeat;Transmembrane;Transmembranehelix;Transport		EF_hand_4;Mito_carr							-4.34294e-08	0	-4.34294e-08	0	-4.34294e-08	0	0.524736	1.0823	0.779676	1.62368	0.857595	2.00138	Q9QXX4;F6ZSC6	Calcium-binding mitochondrial carrier protein Aralar2	Slc25a13
binding;catalytic activity;DNA binding;DNA-directed RNA polymerase activity;nucleic acid binding;nucleotidyltransferase activity;RNA polymerase activity;transferase activity;transferase activity, transferring phosphorus-containing groups	biosynthetic process;cellular metabolic process;cellular nitrogen compound metabolic process;cellular process;macromolecule metabolic process;metabolic process;nitrogen compound metabolic process;nucleobase-containing compound metabolic process;primary metabolic process;RNA metabolic process	cell part;nucleoplasm	Cytosolic DNA-sensing pathway;Purine metabolism;Pyrimidine metabolism;RNA polymerase	Acetylation;Completeproteome;DNA-directedRNApolymerase;Nucleus;Referenceproteome;Transcription		RNA_pol_A_bac;RNA_pol_L							-4.34294e-08	0	-4.34294e-08	0	-4.34294e-08	0	0.798157	1.09136	0.697004	0.23346	0.0576892	-0.054832	P52432;F6ZXK9;D3Z7Q8;G3UXX5;D3Z3D6	DNA-directed RNA polymerases I and III subunit RPAC1	Polr1c
binding;DNA binding;nucleic acid binding;RNA binding		cell part;cytosol;intracellular membrane-bounded organelle;intracellular organelle;macromolecular complex;mitochondrion;nucleus;organelle;ribonucleoprotein complex		Alternativesplicing;Completeproteome;Cytoplasm;DNA-binding;Referenceproteome;Repeat;Ribonucleoprotein;RNA-binding		KH_1							-4.34294e-08	0	-4.34294e-08	0	-4.34294e-08	0	0.173188	-0.0582047	0.456137	-0.138588	0.526926	-0.250634	P57722;P57722-2;G5E916;F7A4C5;E9Q7D8	Poly(rC)-binding protein 3	Pcbp3
adenyl nucleotide binding;adenyl ribonucleotide binding;ATP binding;binding;cation channel activity;cation transmembrane transporter activity;channel activity;gated channel activity;inward rectifier potassium channel activity;ion channel activity;ion transmembrane transporter activity;ligand-gated channel activity;ligand-gated ion channel activity;nucleotide binding;passive transmembrane transporter activity;potassium channel activity;purine nucleotide binding;purine ribonucleoside triphosphate binding;purine ribonucleotide binding;ribonucleotide binding;substrate-specific channel activity;substrate-specific transmembrane transporter activity;substrate-specific transporter activity;transmembrane transporter activity;transporter activity;voltage-gated cation channel activity;voltage-gated channel activity;voltage-gated ion channel activity;voltage-gated potassium channel activity	amine transport;amino acid transport;anatomical structure development;behavior;biological regulation;cellular component assembly;cellular component organization;cellular homeostasis;cellular ion homeostasis;cellular process;developmental process;establishment of localization;homeostatic process;ion transport;macromolecular complex assembly;multicellular organismal process;neurological system process;neurotransmitter transport;organic acid transport;protein complex assembly;response to abiotic stimulus;response to chemical stimulus;response to endogenous stimulus;response to stimulus;response to stress;transmembrane transport;transport	cell part;cell projection;dystrophin-associated glycoprotein complex;macromolecular complex;microvillus;protein complex	Gastric acid secretion	ATP-binding;Completeproteome;Ionchannel;Iontransport;Membrane;Nucleotide-binding;Potassium;Potassiumtransport;Referenceproteome;Transmembrane;Transmembranehelix;Transport;Voltage-gatedchannel	Kir4.1-alpha-1-syntrophin complex, cortical astrocytes;Kir4.1-alpha-1-syntrophin complex, whole brain lysate;Kir4.1-beta-dystroglycan complex, cortical astrocytes;Kir4.1-beta-dystroglycan complex, whole brain lysate;Kir4.1-dystrophin complex, cortical astrocytes;Kir4.1-dystrophin complex, whole brain lysate	IRK							-4.34294e-08	0	-4.34294e-08	0	-4.34294e-08	0	0.398272	-0.264081	1.08743	-0.436769	0.55017	-0.495146	Q9JM63;Q56VN0;F7AJV5	ATP-sensitive inward rectifier potassium channel 10	Kcnj10
	anatomical structure development;anatomical structure morphogenesis;cell development;cell differentiation;cell junction organization;cellular component organization;cellular process;developmental process;embryo development;growth;multicellular organismal process	cell part;cytoplasm;macromolecular complex;protein complex		Alternativesplicing;Completeproteome;Cytoplasm;Phosphoprotein;Referenceproteome									-4.34294e-08	0	-4.34294e-08	0	-4.34294e-08	0	-4.34294e-08	0	-4.34294e-08	0	0.0190488	0.0340261	Q8K2Y9;F7AVU1;Q8K2Y9-2;E0CZ84;E0CXR5;F8WJD3	Malcavernin	Ccm2
catalytic activity;nucleotidyltransferase activity;transferase activity;transferase activity, transferring phosphorus-containing groups			Amino sugar and nucleotide sugar metabolism	Alternativesplicing;Completeproteome;Nucleotidyltransferase;Referenceproteome;Transferase		UDPGP							-4.34294e-08	0	-4.34294e-08	0	-4.34294e-08	0	-4.34294e-08	0	0.205746	-0.514897	-4.34294e-08	0	Q3TW96;F7AWB4;Q3TW96-2	UDP-N-acetylhexosamine pyrophosphorylase-like protein 1	Uap1l1
adenyl nucleotide binding;adenyl ribonucleotide binding;ATP binding;binding;nucleotide binding;purine nucleotide binding;purine ribonucleoside triphosphate binding;purine ribonucleotide binding;ribonucleotide binding	cellular component assembly;cellular component organization;cellular membrane organization;cellular metabolic process;cellular process;macromolecular complex assembly;macromolecule metabolic process;membrane organization;metabolic process;primary metabolic process;protein complex assembly;protein folding;protein metabolic process	cell part;membrane;nuclear envelope		ATP-binding;Chaperone;Completeproteome;Endoplasmicreticulum;Glycoprotein;Membrane;Nucleotide-binding;Nucleus;Referenceproteome;Signal		Torsin							-4.34294e-08	0	-4.34294e-08	0	-4.34294e-08	0	0.490508	-0.353607	0.0376219	0.0637879	-4.34294e-08	0	Q9ER39;F7B7C1;Q3TV62	Torsin-1A	Tor1a
													-4.34294e-08	0	-4.34294e-08	0	-4.34294e-08	0	0.15934	0.331346	0.108387	0.0887833	0.412342	-0.246164	F7BE84		Ankrd50
binding;catalytic activity;GTP binding;GTPase activity;guanyl nucleotide binding;guanyl ribonucleotide binding;hydrolase activity;hydrolase activity, acting on acid anhydrides;hydrolase activity, acting on acid anhydrides, in phosphorus-containing anhydrides;nucleoside-triphosphatase activity;nucleotide binding;purine nucleotide binding;purine ribonucleoside triphosphate binding;purine ribonucleotide binding;pyrophosphatase activity;ribonucleotide binding	aging;behavior;behavioral interaction between organisms;biological regulation;cell proliferation;cellular component assembly;cellular component organization;cellular membrane organization;cellular process;developmental process;endocytosis;establishment of localization;macromolecular complex assembly;membrane invagination;membrane organization;multi-organism process;protein complex assembly;regulation of cell cycle;regulation of DNA metabolic process;regulation of organelle organization;regulation of protein modification process;response to stimulus;response to stress;signal transduction;transport;vesicle-mediated transport	cell part;Golgi apparatus;intracellular membrane-bounded organelle;intracellular organelle;membrane;organelle;plasma membrane	Acute myeloid leukemia;Axon guidance;B cell receptor signaling pathway;Bladder cancer;Chemokine signaling pathway;Chronic myeloid leukemia;Endocytosis;Endometrial cancer;ErbB signaling pathway;Fc epsilon RI signaling pathway;Focal adhesion;Gap junction;Glioma;GnRH signaling pathway;Hepatitis C;Insulin signaling pathway;Long-term depression;Long-term potentiation;MAPK signaling pathway;Melanogenesis;Melanoma;Natural killer cell mediated cytotoxicity;Neurotrophin signaling pathway;Non-small cell lung cancer;Pathways in cancer;Prostate cancer;Regulation of actin cytoskeleton;Renal cell carcinoma;T cell receptor signaling pathway;Thyroid cancer;Tight junction;VEGF signaling pathway	Acetylation;Alternativesplicing;Cellmembrane;Completeproteome;Directproteinsequencing;Golgiapparatus;GTP-binding;Lipoprotein;Membrane;Methylation;Nucleotide-binding;Palmitate;Prenylation;Proto-oncogene;Referenceproteome;S-nitrosylation		Ras							-4.34294e-08	0	-4.34294e-08	0	-4.34294e-08	0	0.680262	0.228634	0.343672	0.126532	1.03823	0.375397	Q61411;F7BIB2;Q61411-2	GTPase HRas;GTPase HRas, N-terminally processed	Hras
													0.739738	-1.21272	-4.34294e-08	0	-4.34294e-08	0	0.175176	-0.153689	0.546588	-0.336183	0.168892	-0.12384	F7BJK1		Pcdh1
transmembrane transporter activity;transporter activity	establishment of localization;ion transport;transport	cell part		Alternativesplicing;Completeproteome;Glycoprotein;Iontransport;Membrane;Referenceproteome;Transmembrane;Transmembranehelix;Transport		Sugar_tr							-4.34294e-08	0	-4.34294e-08	0	-4.34294e-08	0	0.626638	-0.663974	0.585671	-0.680668	0.346038	-0.400203	Q3UHH2;F7BP73;Q3UHH2-2	Solute carrier family 22 member 23	Slc22a23
binding;catalytic activity;cation binding;hydrolase activity;hydrolase activity, acting on ester bonds;iduronate-2-sulfatase activity;ion binding;metal ion binding;sulfuric ester hydrolase activity		cell part;intracellular membrane-bounded organelle;intracellular organelle;lysosome;organelle;vacuole	Glycosaminoglycan degradation;Lysosome	Calcium;Completeproteome;Glycoprotein;Hydrolase;Lysosome;Metal-binding;Referenceproteome;Signal;Zymogen		Sulfatase							-4.34294e-08	0	-4.34294e-08	0	-4.34294e-08	0	0.0725693	-0.0388284	0.0614785	-0.0525098	0.0499457	0.0419188	Q08890;F7BPT3;F2Z439	Iduronate 2-sulfatase	Ids
													-4.34294e-08	0	-4.34294e-08	0	-4.34294e-08	0	0.451643	-0.55618	0.188281	-0.33005	-4.34294e-08	0	F7BS72
	establishment of localization;protein targeting;protein transport;transport	cell part;membrane		Completeproteome;Directproteinsequencing;Membrane;Mitochondrion;Mitochondrionoutermembrane;Proteintransport;Referenceproteome;Transmembrane;Transmembranehelix;Transport	Metaxin complex	Tom37;Tom37_C							-4.34294e-08	0	-4.34294e-08	0	-4.34294e-08	0	0.385801	-0.129899	0.270499	-0.103734	0.269179	-0.160227	Q8R5C0;F7C846;P47802;G3XA66;D3Z3F4;D3YVW0;G3XA75;G3UXX9	Metaxin-1	Mtx1
2 iron, 2 sulfur cluster binding;binding;catalytic activity;cation binding;ferrochelatase activity;heme binding;ion binding;iron ion binding;iron-responsive element binding;iron-sulfur cluster binding;lyase activity;metal cluster binding;metal ion binding;mRNA binding;nucleic acid binding;RNA binding;tetrapyrrole binding;transition metal ion binding	alcohol metabolic process;biological regulation;biosynthetic process;cell differentiation;cellular aromatic compound metabolic process;cellular component assembly;cellular component organization;cellular metabolic process;cellular nitrogen compound metabolic process;cellular process;cofactor metabolic process;detection of stimulus;developmental process;heterocycle metabolic process;homeostatic process;lipid metabolic process;macromolecular complex assembly;metabolic process;multicellular organismal process;nitrogen compound metabolic process;pigment metabolic process;primary metabolic process;regulation of protein modification process;response to abiotic stimulus;response to external stimulus;response to stimulus;small molecule metabolic process	cell part;membrane		2Fe-2S;Completeproteome;Directproteinsequencing;Diseasemutation;Hemebiosynthesis;Iron;Iron-sulfur;Lyase;Membrane;Metal-binding;Mitochondrion;Mitochondrioninnermembrane;Porphyrinbiosynthesis;Referenceproteome;Transitpeptide		Ferrochelatase							-4.34294e-08	0	-4.34294e-08	0	-4.34294e-08	0	1.6901	-0.462308	0.6554	-0.244205	0.505986	-0.219492	P22315;F7CAB4;Q544X6	Ferrochelatase, mitochondrial;Ferrochelatase	Fech
adenyl nucleotide binding;adenyl ribonucleotide binding;ATP binding;binding;catalytic activity;cation binding;cytokine binding;ion binding;kinase activity;metal ion binding;molecular transducer activity;nucleotide binding;phosphotransferase activity, alcohol group as acceptor;protein binding;protein kinase activity;protein tyrosine kinase activity;purine nucleotide binding;purine ribonucleoside triphosphate binding;purine ribonucleotide binding;receptor activity;receptor signaling protein activity;receptor signaling protein tyrosine kinase activity;ribonucleotide binding;signal transducer activity;signaling receptor activity;stem cell factor receptor activity;transferase activity;transferase activity, transferring phosphorus-containing groups;transmembrane receptor protein kinase activity;transmembrane receptor protein tyrosine kinase activity;transmembrane signaling receptor activity	anatomical structure development;biological regulation;cell activation;cell death;cell development;cell differentiation;cell motility;cellular component assembly;cellular component movement;cellular component organization;cellular lipid metabolic process;cellular metabolic process;cellular process;cytokine production;cytoskeleton organization;death;detection of stimulus;developmental process;establishment of localization;exocytosis;immune system process;lipid metabolic process;locomotion;macromolecule metabolic process;macromolecule modification;metabolic process;multicellular organismal process;neurological system process;organelle organization;peptidyl-amino acid modification;phosphorus metabolic process;pigmentation;primary metabolic process;protein metabolic process;protein modification process;protein phosphorylation;regulation of protein modification process;response to abiotic stimulus;response to chemical stimulus;response to endogenous stimulus;response to external stimulus;response to stimulus;response to stress;rhythmic process;secretion;signal transduction;transport;vesicle-mediated transport	cell part;cytoplasm;extracellular space;intracellular membrane-bounded organelle;intracellular organelle;nucleus;organelle	Acute myeloid leukemia;Cytokine-cytokine receptor interaction;Endocytosis;Hematopoietic cell lineage;Melanogenesis;Pathways in cancer	3D-structure;Alternativesplicing;ATP-binding;Cellmembrane;Completeproteome;Cytoplasm;Diseasemutation;Disulfidebond;Glycoprotein;Immunoglobulindomain;Kinase;Magnesium;Membrane;Metal-binding;Nucleotide-binding;Phosphoprotein;Proto-oncogene;Receptor;Referenceproteome;Repeat;Signal;Transferase;Transmembrane;Transmembranehelix;Tyrosine-proteinkinase;Ublconjugation		I-set;Pkinase_Tyr							-4.34294e-08	0	-4.34294e-08	0	-4.34294e-08	0	0.221323	-0.313734	0.23141	-0.339987	0.250828	-0.352501	P05532;F7DD14;P05532-2	Mast/stem cell growth factor receptor Kit;Tyrosine-protein kinase receptor	Kit
binding;catalytic activity;cation binding;DNA binding;IMP dehydrogenase activity;ion binding;metal ion binding;nucleic acid binding;nucleotide binding;oxidoreductase activity;oxidoreductase activity, acting on CH-OH group of donors;oxidoreductase activity, acting on the CH-OH group of donors, NAD or NADP as acceptor	anatomical structure development;biosynthetic process;cell activation;cell proliferation;cellular metabolic process;cellular nitrogen compound metabolic process;cellular process;developmental process;heterocycle metabolic process;immune system process;metabolic process;nitrogen compound metabolic process;nucleobase-containing compound metabolic process;nucleobase-containing small molecule metabolic process;nucleotide metabolic process;primary metabolic process;response to abiotic stimulus;response to stimulus;response to stress;small molecule metabolic process	cell part;cytoplasm;intracellular membrane-bounded organelle;intracellular organelle;nucleus;organelle	Drug metabolism - other enzymes;Purine metabolism	CBSdomain;Completeproteome;Cytoplasm;GMPbiosynthesis;Metal-binding;NAD;Nucleus;Oxidoreductase;Potassium;Purinebiosynthesis;Referenceproteome;Repeat		CBS;IMPDH							-4.34294e-08	0	-4.34294e-08	0	-4.34294e-08	0	0.256515	0.125232	0.212737	0.10734	0.506769	0.253955	P50096;F7DEU6;E0CYE2	Inosine-5-monophosphate dehydrogenase 1;Inosine-5-monophosphate dehydrogenase	Impdh1
													-4.34294e-08	0	-4.34294e-08	0	-4.34294e-08	0	-4.34294e-08	0	0.92174	-0.501218	0.140582	0.329148	F8VPK0;F6YRS9		Ttc37
binding;cation binding;chromatin binding;DNA binding;ion binding;metal ion binding;nucleic acid binding;nucleic acid binding transcription factor activity;sequence-specific DNA binding RNA polymerase II transcription factor activity;sequence-specific DNA binding transcription factor activity;transition metal ion binding;zinc ion binding	biological regulation	cell part;cytoplasm;intracellular membrane-bounded organelle;intracellular organelle;nucleus;organelle		Activator;Completeproteome;DNA-binding;Metal-binding;Nucleus;Referenceproteome;Repeat;Transcription;Transcriptionregulation;Zinc;Zinc-finger		zf-C2H2							-4.34294e-08	0	-4.34294e-08	0	-4.34294e-08	0	0.149882	0.14851	0.290239	-0.168927	0.536169	0.888492	P56671;F8VPK3	Myc-associated zinc finger protein	Maz
acetylglucosaminyltransferase activity;catalytic activity;protein xylosyltransferase activity;transferase activity;transferase activity, transferring glycosyl groups;transferase activity, transferring hexosyl groups;transferase activity, transferring pentosyl groups;UDP-glycosyltransferase activity;UDP-xylosyltransferase activity;xylosyltransferase activity	amine metabolic process;biosynthetic process;carbohydrate metabolic process;cellular metabolic process;cellular process;macromolecule metabolic process;metabolic process;nitrogen compound metabolic process;polysaccharide metabolic process;primary metabolic process;response to abiotic stimulus;response to heat;response to stimulus;response to stress;sulfur compound metabolic process	cell part;membrane	Glycosaminoglycan biosynthesis - chondroitin sulfate;Glycosaminoglycan biosynthesis - heparan sulfate	Completeproteome;Disulfidebond;Endoplasmicreticulum;Glycoprotein;Glycosyltransferase;Golgiapparatus;Membrane;Referenceproteome;Signal-anchor;Transferase;Transmembrane;Transmembranehelix		Branch;Xylo_C							-4.34294e-08	0	-4.34294e-08	0	-4.34294e-08	0	0.598389	-0.275866	0.00788666	0.0108614	0.281642	-0.166943	Q811B1;F8VPK6	Xylosyltransferase 1	Xylt1
													-4.34294e-08	0	-4.34294e-08	0	-4.34294e-08	0	0.333377	-0.454596	0.227086	-0.335163	0.319247	0.715677	F8VPK8		Pcdh9
acetyltransferase activity;bHLH transcription factor binding;binding;catalytic activity;cation binding;chromatin binding;DNA binding;histone acetyltransferase activity;ion binding;lysine N-acetyltransferase activity;metal ion binding;MRF binding;N-acetyltransferase activity;N-acyltransferase activity;nucleic acid binding;protein binding;protein binding transcription factor activity;transcription coactivator activity;transcription cofactor activity;transcription factor binding;transcription factor binding transcription factor activity;transferase activity;transferase activity, transferring acyl groups;transferase activity, transferring acyl groups other than amino-acyl groups;transition metal ion binding;zinc ion binding	biological regulation;biosynthetic process;cellular metabolic process;cellular nitrogen compound metabolic process;cellular process;developmental process;macromolecule metabolic process;macromolecule modification;metabolic process;nitrogen compound metabolic process;nucleobase-containing compound metabolic process;peptidyl-amino acid modification;primary metabolic process;protein acylation;protein metabolic process;protein modification process;RNA metabolic process	cell part;cytoplasm;macromolecular complex;protein complex;transcription factor complex		3D-structure;Acetylation;Activator;Bromodomain;Completeproteome;Cytoplasm;Isopeptidebond;Metal-binding;Methylation;Nucleus;Phosphoprotein;Referenceproteome;Repeat;Transcription;Transcriptionregulation;Transferase;Ublconjugation;Zinc;Zinc-finger	Src1-Ep300-Crebbp complex;Stat3-Crebbp complex	Bromodomain;Creb_binding;DUF902;KAT11;KIX;zf-TAZ;ZZ							-4.34294e-08	0	-4.34294e-08	0	-4.34294e-08	0	0.283982	0.0570292	0.0775234	-0.0224066	0.574499	0.157755	P45481;F8VPR5	CREB-binding protein	Crebbp
catalytic activity;cysteine-type endopeptidase activity;cysteine-type peptidase activity;endopeptidase activity;hydrolase activity;hydrolase activity, acting on ester bonds;peptidase activity;peptidase activity, acting on L-amino acid peptides;small conjugating protein-specific protease activity;thiolester hydrolase activity;ubiquitin thiolesterase activity;ubiquitin-specific protease activity	biological regulation;catabolic process;cellular metabolic process;cellular nitrogen compound metabolic process;cellular process;developmental process;DNA metabolic process;DNA repair;macromolecule metabolic process;macromolecule modification;metabolic process;multicellular organismal development;multicellular organismal process;nitrogen compound metabolic process;nucleobase-containing compound metabolic process;primary metabolic process;protein metabolic process;protein modification by small protein conjugation or removal;protein modification process;proteolysis;proteolysis involved in cellular protein catabolic process;response to DNA damage stimulus;response to stimulus;response to stress	cell part;cytoplasm;intracellular membrane-bounded organelle;intracellular organelle;nucleus;organelle		Acetylation;Alternativesplicing;Completeproteome;Cytoplasm;Developmentalprotein;DNAdamage;DNArepair;Hydrolase;Isopeptidebond;Nucleus;Phosphoprotein;Protease;Referenceproteome;Thiolprotease;Ublconjugation;Ublconjugationpathway		MATH;UCH;USP7							-4.34294e-08	0	-4.34294e-08	0	-4.34294e-08	0	0.387679	0.0925231	0.285105	0.0716567	0.120252	-0.0342259	F8VPX1;Q6A4J8;E9PXY8;E9QLK0;Q6A4J8-2;Q6A4J8-3	Ubiquitin carboxyl-terminal hydrolase;Ubiquitin carboxyl-terminal hydrolase 7	Usp7
													-4.34294e-08	0	-4.34294e-08	0	-4.34294e-08	0	0.386591	0.17989	0.835306	0.410333	0.00991847	0.00460815	F8VPX2		Fbxw9
													-4.34294e-08	0	-4.34294e-08	0	-4.34294e-08	0	0.816766	0.361267	0.972225	0.62875	0.211831	0.0836744	F8VPZ3	Ubiquitin carboxyl-terminal hydrolase	Usp32
													-4.34294e-08	0	-4.34294e-08	0	-4.34294e-08	0	0.225077	-0.0987377	0.0198047	-0.0150709	0.679874	0.257711	F8VQ05		Fryl
adenyl nucleotide binding;adenyl ribonucleotide binding;ATP binding;ATPase activity;ATPase activity, coupled;ATP-dependent helicase activity;binding;catalytic activity;cation binding;double-stranded RNA binding;endonuclease activity;endonuclease activity, active with either ribo- or deoxyribonucleic acids and producing 5'-phosphomonoesters;endoribonuclease activity;endoribonuclease activity, producing 5'-phosphomonoesters;helicase activity;hydrolase activity;hydrolase activity, acting on acid anhydrides;hydrolase activity, acting on acid anhydrides, in phosphorus-containing anhydrides;hydrolase activity, acting on ester bonds;ion binding;metal ion binding;miRNA binding;nuclease activity;nucleic acid binding;nucleoside-triphosphatase activity;nucleotide binding;purine NTP-dependent helicase activity;purine nucleotide binding;purine ribonucleoside triphosphate binding;purine ribonucleotide binding;pyrophosphatase activity;ribonuclease activity;ribonuclease III activity;ribonucleotide binding;RNA binding	anatomical structure development;anatomical structure formation involved in morphogenesis;anatomical structure morphogenesis;biological regulation;catabolic process;cell death;cell development;cell differentiation;cell division;cell proliferation;cellular component assembly;cellular component morphogenesis;cellular component organization;cellular macromolecular complex assembly;cellular metabolic process;cellular nitrogen compound metabolic process;cellular process;cytoskeleton organization;death;developmental process;growth;immune system process;macromolecular complex assembly;macromolecule metabolic process;metabolic process;molting cycle;multicellular organismal process;multi-organism process;nitrogen compound metabolic process;nucleobase-containing compound metabolic process;organelle assembly;organelle organization;post-embryonic development;primary metabolic process;regulation of cell cycle;regulation of protein modification process;response to biotic stimulus;response to chemical stimulus;response to stimulus;response to stress;ribonucleoprotein complex assembly;RNA catabolic process;RNA metabolic process;RNA processing	cell part;cytoplasm;macromolecular complex;ribonucleoprotein complex;RNAi effector complex		3D-structure;ATP-binding;Completeproteome;Cytoplasm;Endonuclease;Helicase;Hydrolase;Magnesium;Manganese;Metal-binding;Nuclease;Nucleotide-binding;Phosphoprotein;Referenceproteome;Repeat;RNA-binding;RNA-mediatedgenesilencing		DEAD;dsRNA_bind;Helicase_C;PAZ;Ribonuclease_3							-4.34294e-08	0	-4.34294e-08	0	-4.34294e-08	0	0.274866	0.175014	0.0226072	-0.015151	0.209379	-0.166356	F8VQ54;G3UW33;Q8R418;F7D1A4	Endoribonuclease Dicer	Dicer1
adenyl nucleotide binding;adenyl ribonucleotide binding;AMP binding;binding;catalytic activity;enzyme binding;kinase binding;nucleotide binding;protein binding;protein kinase A binding;protein kinase A regulatory subunit binding;protein kinase binding;purine nucleotide binding;purine ribonucleotide binding;ribonucleotide binding	biological regulation;cellular metabolic process;cellular nitrogen compound metabolic process;cellular process;localization;macromolecule metabolic process;metabolic process;nitrogen compound metabolic process;nucleobase-containing compound metabolic process;primary metabolic process;response to stimulus;RNA metabolic process;signal transduction	cell part;cytoplasm;cytoplasmic membrane-bounded vesicle;cytosol;endoplasmic reticulum;intracellular membrane-bounded organelle;intracellular organelle;macromolecular complex;nucleus;organelle;protein complex;vesicle		Alternativesplicing;Cellmembrane;Completeproteome;Cytoplasm;Lipoprotein;Membrane;Myristate;Nucleotide-binding;Nucleus;Palmitate;Referenceproteome		AKAP7_NLS;AKAP7_RIRII_bdg							-4.34294e-08	0	-4.34294e-08	0	-4.34294e-08	0	0.0745789	-0.0315933	0.177797	0.0695977	0.159413	0.0806456	G3X9Q5;F8VQ58;O55074	A-kinase anchor protein 7 isoform alpha;A-kinase anchor protein 7 isoform gamma	Akap7
													-4.34294e-08	0	-4.34294e-08	0	-4.34294e-08	0	0.0647892	0.0262294	0.69309	-0.223383	0.0877942	0.0367756	F8VQ70;Q8BIZ8;E9Q8L3		Scaper
5'-3' exonuclease activity;5'-3' exoribonuclease activity;binding;catalytic activity;DNA binding;exonuclease activity;exonuclease activity, active with either ribo- or deoxyribonucleic acids and producing 5'-phosphomonoesters;exoribonuclease activity;exoribonuclease activity, producing 5'-phosphomonoesters;hydrolase activity;hydrolase activity, acting on ester bonds;nuclease activity;nucleic acid binding;ribonuclease activity;RNA binding	aging;biological regulation;catabolic process;cellular component organization;cellular metabolic process;cellular nitrogen compound metabolic process;cellular process;chromosome organization;developmental process;DNA metabolic process;homeostatic process;macromolecule metabolic process;meiosis;metabolic process;mRNA metabolic process;nitrogen compound metabolic process;nucleobase-containing compound metabolic process;organelle organization;primary metabolic process;RNA catabolic process;RNA metabolic process;RNA processing;telomere organization	cell part;intracellular non-membrane-bounded organelle;intracellular organelle;macromolecular complex;organelle;ribonucleoprotein complex	Ribosome biogenesis in eukaryotes;RNA degradation	Alternativesplicing;Completeproteome;Cytoplasm;DNA-binding;Exonuclease;Hydrolase;Nuclease;Referenceproteome;RNA-binding		XRN_N							-4.34294e-08	0	-4.34294e-08	0	-4.34294e-08	0	0.323477	0.139695	0.0420716	-0.0172567	0.00810952	-0.00598812	F8VQ87;P97789;P97789-2;P97789-3	5-3 exoribonuclease 1	Xrn1
binding;histone acetyl-lysine binding;histone binding;protein binding	biological regulation;cellular component organization;cellular process;cytoskeleton organization;establishment of localization;nuclear transport;nucleocytoplasmic transport;organelle organization;protein targeting;protein transport;regulation of cell cycle;regulation of mitotic cell cycle;regulation of organelle organization;regulation of protein modification process;response to chemical stimulus;response to endogenous stimulus;response to stimulus;signal transduction;transport	cell part;intracellular membrane-bounded organelle;intracellular organelle;nucleus;organelle		Acetylation;Bromodomain;Completeproteome;Directproteinsequencing;Nucleus;Phosphoprotein;Referenceproteome;Repeat;WDrepeat		Bromodomain;WD40							-4.34294e-08	0	-4.34294e-08	0	-4.34294e-08	0	0.526873	0.357004	0.398699	0.245503	0.769069	0.401145	Q8VDD9;F8VQ93;E9Q2R2	PH-interacting protein	Phip
amidine-lyase activity;binding;carbon-nitrogen lyase activity;carboxylic acid binding;catalytic activity;cation binding;copper ion binding;ion binding;L-ascorbic acid binding;lyase activity;metal ion binding;monooxygenase activity;oxidoreductase activity;oxidoreductase activity, acting on paired donors, with incorporation or reduction of molecular oxygen;oxidoreductase activity, acting on paired donors, with incorporation or reduction of molecular oxygen, reduced ascorbate as one donor, and incorporation of one atom of oxygen;peptidylamidoglycolate lyase activity;peptidylglycine monooxygenase activity;transition metal ion binding;vitamin binding	cellular metabolic process;cellular process;metabolic process;peptide metabolic process	cell part;cytosol;membrane		Cleavageonpairofbasicresidues;Completeproteome;Copper;Cytoplasmicvesicle;Disulfidebond;Glycoprotein;Lyase;Membrane;Metal-binding;Monooxygenase;Multifunctionalenzyme;Oxidoreductase;Phosphoprotein;Referenceproteome;Repeat;Signal;Transmembrane;Transmembranehelix;VitaminC;Zinc		Cu2_monooxygen;NHL							-4.34294e-08	0	-4.34294e-08	0	-4.34294e-08	0	0.109216	-0.12682	0.759029	-0.582221	0.0108738	0.0107074	P97467;F8VQA4;E9Q704;E9Q8R9	Peptidyl-glycine alpha-amidating monooxygenase;Peptidylglycine alpha-hydroxylating monooxygenase;Peptidyl-alpha-hydroxyglycine alpha-amidating lyase	Pam
binding;catalytic activity;hydrolase activity;hydrolase activity, acting on ester bonds;identical protein binding;phosphatase activity;phosphoprotein phosphatase activity;phosphoric ester hydrolase activity;protein binding;protein tyrosine phosphatase activity		cell part		3D-structure;Completeproteome;Glycoprotein;Hydrolase;Membrane;Phosphoprotein;Proteinphosphatase;Referenceproteome;Repeat;Signal;Transmembrane;Transmembranehelix		Carb_anhydrase;fn3;Y_phosphatase							-4.34294e-08	0	-4.34294e-08	0	-4.34294e-08	0	0.0658196	0.0724764	0.185943	-0.171665	0.104053	0.11356	Q05909;F8VQD7	Receptor-type tyrosine-protein phosphatase gamma	Ptprg
	cellular process;establishment of localization;transport;vesicle-mediated transport	cell part;Golgi apparatus;intracellular membrane-bounded organelle;intracellular organelle;organelle		Completeproteome;ER-Golgitransport;Golgiapparatus;Referenceproteome;Transport		TRAPPC10							-4.34294e-08	0	-4.34294e-08	0	-4.34294e-08	0	0.105922	0.0423517	0.065537	-0.0290117	0.69247	-0.32624	F8VQF9;Q3TLI0	Trafficking protein particle complex subunit 10	Trappc10
													-4.34294e-08	0	-4.34294e-08	0	-4.34294e-08	0	0.0165664	0.00722408	0.128105	0.0558677	0.0715135	0.0301523	F8VQK3;F6ZSI7		Gucy1a2
binding;enzyme activator activity;enzyme regulator activity;GTPase activator activity;GTPase regulator activity;guanyl-nucleotide exchange factor activity;lipid binding;nucleoside-triphosphatase regulator activity;phospholipid binding;Ras guanyl-nucleotide exchange factor activity;Rho guanyl-nucleotide exchange factor activity;small GTPase regulator activity	biological regulation;cellular process;response to stimulus;signal transduction	cell part;cytoplasm;membrane		Acetylation;Coiledcoil;Completeproteome;Cytoplasm;GTPaseactivation;Guanine-nucleotidereleasingfactor;Membrane;Phosphoprotein;Referenceproteome		PDZ;RGS-like;RhoGEF							-4.34294e-08	0	-4.34294e-08	0	-4.34294e-08	0	1.11289	-0.287664	1.66447	-0.296565	0.365532	0.155519	Q8R4H2;F8VQN6	Rho guanine nucleotide exchange factor 12	Arhgef12
binding;nucleic acid binding;nucleotide binding;RNA binding				Alternativesplicing;Coiledcoil;Completeproteome;Referenceproteome;RNA-binding		RRM_1							-4.34294e-08	0	-4.34294e-08	0	-4.34294e-08	0	0.0537044	-0.00984144	0.19316	-0.0317097	1.11716	-0.232529	Q8BTF8;F8WGB9;E9Q5X7;Q8BTF8-2	RNA-binding Raly-like protein	Ralyl
binding;calcium ion binding;calcium-dependent phospholipid binding;cation binding;ion binding;lipid binding;metal ion binding;phospholipid binding	behavior;behavioral interaction between organisms;biological regulation;cell proliferation;cellular homeostasis;cellular ion homeostasis;cellular process;homeostatic process;multicellular organismal process;multi-organism process;regulation of body fluid levels;response to abiotic stimulus;response to osmotic stress;response to stimulus;response to stress	cell part;cytosol;membrane;nuclear envelope;organelle;plasma membrane;vesicle		Acetylation;Annexin;Calcium;Calcium/phospholipid-binding;Completeproteome;Referenceproteome;Repeat		Annexin							0.901578	-1.18271	-4.34294e-08	0	-4.34294e-08	0	0.0190693	0.0198994	0.152064	-0.113651	0.199796	-0.141511	Q07076;F8WGC2	Annexin A7	Anxa7
binding;catalytic activity;cation binding;coenzyme binding;cofactor binding;flavin adenine dinucleotide binding;FMN binding;heme binding;ion binding;iron ion binding;metal ion binding;monooxygenase activity;NADP binding;NADPH-hemoprotein reductase activity;nitric-oxide synthase activity;nucleotide binding;oxidoreductase activity;oxidoreductase activity, acting on NADH or NADPH;oxidoreductase activity, acting on NADH or NADPH, heme protein as acceptor;oxidoreductase activity, acting on paired donors, with incorporation or reduction of molecular oxygen;oxidoreductase activity, acting on paired donors, with incorporation or reduction of molecular oxygen, NADH or NADPH as one donor, and incorporation of one atom of oxygen;tetrapyrrole binding;transition metal ion binding	biological regulation;biosynthetic process;catabolic process;cellular metabolic process;cellular nitrogen compound metabolic process;cellular process;drug metabolic process;macromolecule metabolic process;macromolecule modification;metabolic process;multicellular organismal process;muscle contraction;nitrogen compound metabolic process;peptidyl-amino acid modification;primary metabolic process;protein metabolic process;protein modification process;regulation of organelle organization;regulation of protein modification process;regulation of transport;response to abiotic stimulus;response to chemical stimulus;response to heat;response to stimulus;response to stress;signal transduction	cell part;cell projection;cytoskeleton;cytosol;endoplasmic reticulum;intracellular membrane-bounded organelle;intracellular non-membrane-bounded organelle;intracellular organelle;membrane;mitochondrion;neuron projection;organelle;plasma membrane;synapse	Alzheimer's disease;Amyotrophic lateral sclerosis (ALS);Arginine and proline metabolism;Calcium signaling pathway;Long-term depression;Phagosome;Salivary secretion	3D-structure;Alternativesplicing;Calmodulin-binding;Cellmembrane;Cellprojection;Completeproteome;FAD;FMN;Heme;Iron;Membrane;Metal-binding;NADP;Oxidoreductase;Referenceproteome;Ublconjugation	Nitric oxide synthase-dystrophin complex, skeletal muscle;nNos-Capon-Dexras1 complex	FAD_binding_1;Flavodoxin_1;NAD_binding_1;NO_synthase;PDZ							-4.34294e-08	0	-4.34294e-08	0	-4.34294e-08	0	0.781306	-0.224093	0.566025	-0.181097	1.16094	0.181743	Q9Z0J4;Q9Z0J4-5;F8WGF2;Q9Z0J4-2;Q9Z0J4-4;Q9Z0J4-3	Nitric oxide synthase, brain	Nos1
		cell part;intracellular membrane-bounded organelle;intracellular organelle;nucleus;organelle		Alternativesplicing;Completeproteome;Cytoplasm;Methyltransferase;Mitochondrion;Nucleus;Referenceproteome;S-adenosyl-L-methionine;Transferase;tRNAprocessing		Met_10							-4.34294e-08	0	-4.34294e-08	0	-4.34294e-08	0	0.541803	-0.319512	0.0392681	0.054399	0.415267	-0.322754	Q9D0C4;F8WGF6;Q9D0C4-2	tRNA (guanine(37)-N1)-methyltransferase	Trmt5
actin binding;actin filament binding;adenyl nucleotide binding;adenyl ribonucleotide binding;ATP binding;binding;catalytic activity;cytoskeletal protein binding;hydrolase activity;hydrolase activity, acting on acid anhydrides;hydrolase activity, acting on acid anhydrides, in phosphorus-containing anhydrides;motor activity;nucleoside-triphosphatase activity;nucleotide binding;protein binding;purine nucleotide binding;purine ribonucleoside triphosphate binding;purine ribonucleotide binding;pyrophosphatase activity;ribonucleotide binding	anatomical structure development;anatomical structure morphogenesis;biological regulation;cellular component morphogenesis;cellular component organization;cellular process;developmental process;regulation of cell cycle;regulation of mitotic cell cycle;response to stimulus;signal transduction	cell part;cytosol;intracellular non-membrane-bounded organelle;intracellular organelle;macromolecular complex;membrane;nucleolus;nucleoplasm;organelle;plasma membrane;protein complex		Actin-binding;Alternativesplicing;ANKrepeat;ATP-binding;Completeproteome;Cytoplasm;Motorprotein;Myosin;Nucleotide-binding;Phosphoprotein;Referenceproteome;Repeat		Ank_2;Myosin_head							-4.34294e-08	0	-4.34294e-08	0	-4.34294e-08	0	0.353922	-0.145077	1.1818	-0.352162	0.771998	-0.33795	Q5DU14;F8WGF8;Q5DU14-3;E9QL20;Q5DU14-2	Unconventional myosin-XVI	Myo16
adenyl nucleotide binding;adenyl ribonucleotide binding;ATP binding;binding;binding, bridging;catalytic activity;cation binding;enzyme binding;ion binding;kinase activity;kinase binding;MAP-kinase scaffold activity;metal ion binding;mitogen-activated protein kinase kinase binding;nucleotide binding;phosphotransferase activity, alcohol group as acceptor;protein binding;protein complex scaffold;protein kinase activity;protein kinase binding;protein serine/threonine kinase activity;purine nucleotide binding;purine ribonucleoside triphosphate binding;purine ribonucleotide binding;ribonucleotide binding;signaling adaptor activity;structural molecule activity;transferase activity;transferase activity, transferring phosphorus-containing groups	biological regulation;cellular process;response to stimulus;signal transduction	cell part;cytosol;membrane;plasma membrane		Completeproteome;Cytoplasm;Membrane;Metal-binding;Phosphoprotein;Referenceproteome;Zinc;Zinc-finger		KSR1-SAM;Pkinase_Tyr							-4.34294e-08	0	-4.34294e-08	0	-4.34294e-08	0	0.659644	-0.703135	0.234388	-0.323869	0.41296	-0.496691	Q3UVC0;F8WGG9	Kinase suppressor of Ras 2	Ksr2
												+	-4.34294e-08	0	-4.34294e-08	0	-4.34294e-08	0	-4.34294e-08	0	-4.34294e-08	0	4.9139	-5.13236	F8WGK2
	catabolic process;cellular component assembly;cellular component organization;cellular metabolic process;cellular process;macromolecular complex assembly;macromolecule metabolic process;macromolecule modification;metabolic process;primary metabolic process;protein complex assembly;protein metabolic process;protein modification by small protein conjugation or removal;protein modification process;proteolysis;proteolysis involved in cellular protein catabolic process	cell part;intracellular membrane-bounded organelle;intracellular organelle;macromolecular complex;nucleus;organelle;protein complex;ubiquitin ligase complex		Completeproteome;Nucleus;Phosphoprotein;Referenceproteome;Ublconjugationpathway		K_tetra							-4.34294e-08	0	-4.34294e-08	0	-4.34294e-08	0	0.149283	-0.286704	0.00250815	-0.00512409	0.0400297	-0.0943375	Q922M3;F8WGQ9	BTB/POZ domain-containing adapter for CUL3-mediated RhoA degradation protein 3	Kctd10
binding;cation binding;ion binding;metal ion binding;structural molecule activity	anatomical structure morphogenesis;biological regulation;cell communication;cell differentiation;cell morphogenesis;cellular component assembly;cellular component morphogenesis;cellular component organization;cellular homeostasis;cellular process;cytoskeleton organization;developmental process;embryo development;growth;homeostatic process;macromolecule metabolic process;metabolic process;multicellular organismal process;organelle organization;regulation of organelle organization;regulation of transport;response to chemical stimulus;response to external stimulus;response to extracellular stimulus;response to stimulus	cell part;cytoskeleton;F-actin capping protein complex;intracellular membrane-bounded organelle;intracellular non-membrane-bounded organelle;intracellular organelle;macromolecular complex;membrane;nucleus;organelle;plasma membrane;protein complex		Acetylation;Actin-binding;Alternativesplicing;Calmodulin-binding;Cellmembrane;Completeproteome;Cytoplasm;Cytoskeleton;Membrane;Phosphoprotein;Referenceproteome		Aldolase_II							-4.34294e-08	0	-4.34294e-08	0	-4.34294e-08	0	0.459543	0.606977	-4.34294e-08	0	-4.34294e-08	0	F8WHZ9;F8WGR0;Q9QYC0-2;E9Q1K3	Alpha-adducin	Add1
adenosylhomocysteinase activity;catalytic activity;hydrolase activity;hydrolase activity, acting on ether bonds;trialkylsulfonium hydrolase activity	cellular metabolic process;cellular process;metabolic process;one-carbon metabolic process;small molecule metabolic process		Cysteine and methionine metabolism	Acetylation;Alternativesplicing;Completeproteome;Hydrolase;NAD;One-carbonmetabolism;Phosphoprotein;Referenceproteome		AdoHcyase;AdoHcyase_NAD							-4.34294e-08	0	-4.34294e-08	0	-4.34294e-08	0	0.28514	-0.262958	0.0625054	0.0605855	0.0776563	-0.0761867	F8WGT1;Q68FL4;E9PV16;F8WI65;Q68FL4-2;H3BKT5	Adenosylhomocysteinase;Putative adenosylhomocysteinase 3	Ahcyl2
binding;cation binding;ion binding;metal ion binding;nucleic acid binding;nucleotide binding;RNA binding;transition metal ion binding;zinc ion binding	biological regulation;cellular metabolic process;cellular nitrogen compound metabolic process;cellular process;macromolecule metabolic process;metabolic process;mRNA metabolic process;nitrogen compound metabolic process;nucleobase-containing compound metabolic process;primary metabolic process;RNA metabolic process	cell part;intracellular membrane-bounded organelle;intracellular organelle;nucleus;organelle		Acetylation;Alternativesplicing;Completeproteome;Metal-binding;Nucleus;Phosphoprotein;Referenceproteome;Repeat;RNA-binding;Zinc;Zinc-finger		G-patch;zf-RanBP							-4.34294e-08	0	-4.34294e-08	0	-4.34294e-08	0	0.713929	-0.248703	0.476184	-0.232175	0.0954001	0.0662994	Q99KG3;Q99KG3-2;F8WGU1;Q99KG3-3	RNA-binding protein 10	Rbm10
binding;catalytic activity;hydrolase activity;hydrolase activity, acting on ester bonds;nucleic acid binding;RNA binding	cellular metabolic process;cellular nitrogen compound metabolic process;cellular process;metabolic process;nitrogen compound metabolic process;nucleobase-containing compound metabolic process;primary metabolic process			Alternativesplicing;Coiledcoil;Completeproteome;Phosphoprotein;Referenceproteome;RNA-binding		S1;Tex_N							-4.34294e-08	0	-4.34294e-08	0	-4.34294e-08	0	0.182124	-0.0764184	0.406443	-0.179219	0.456643	-0.184804	F8WGW3;Q497V5;Q497V5-2	S1 RNA-binding domain-containing protein 1	Srbd1
				Completeproteome;Phosphoprotein;Referenceproteome;Repeat;WDrepeat		Rav1p_C;WD40							-4.34294e-08	0	-4.34294e-08	0	-4.34294e-08	0	0.344087	0.279536	1.03399	1.32235	0.920046	0.447031	Q6PNC0;F8WGX5	DmX-like protein 1	Dmxl1
enzyme activator activity;enzyme regulator activity;GTPase activator activity;GTPase regulator activity;nucleoside-triphosphatase regulator activity	biological regulation			Alternativesplicing;Coiledcoil;Completeproteome;GTPaseactivation;Phosphoprotein;Referenceproteome		DUF3401;PDZ;Rap_GAP							-4.34294e-08	0	-4.34294e-08	0	-4.34294e-08	0	0.604291	-0.714086	0.801289	-0.877607	-4.34294e-08	0	Q80TE4;F8WGX7;Q80TE4-2	Signal-induced proliferation-associated 1-like protein 2	Sipa1l2
				Acetylation;Completeproteome;Phosphoprotein;Referenceproteome									-4.34294e-08	0	-4.34294e-08	0	-4.34294e-08	0	0.0666091	-0.0464687	0.0052493	-0.00268602	0.640869	-0.310421	Q3UGS4;F8WHC3	Protein FAM195B	Fam195b
				Coiledcoil;Completeproteome;Phosphoprotein;Referenceproteome									-4.34294e-08	0	-4.34294e-08	0	-4.34294e-08	0	-4.34294e-08	0	-4.34294e-08	0	2.03051	-1.21872	F8WHC5;A2RTL5	Arginine/serine-rich coiled-coil protein 2	Rsrc2
active transmembrane transporter activity;adenyl nucleotide binding;adenyl ribonucleotide binding;anion channel activity;anion transmembrane transporter activity;antiporter activity;ATP binding;binding;channel activity;chloride channel activity;gated channel activity;ion channel activity;ion transmembrane transporter activity;nucleotide binding;passive transmembrane transporter activity;purine nucleotide binding;purine ribonucleoside triphosphate binding;purine ribonucleotide binding;ribonucleotide binding;secondary active transmembrane transporter activity;substrate-specific channel activity;substrate-specific transmembrane transporter activity;substrate-specific transporter activity;transmembrane transporter activity;transporter activity;voltage-gated anion channel activity;voltage-gated channel activity;voltage-gated chloride channel activity;voltage-gated ion channel activity		cell part;membrane		Alternativesplicing;Antiport;ATP-binding;CBSdomain;Chloride;Completeproteome;Endosome;Glycoprotein;Iontransport;Membrane;Nucleotide-binding;Referenceproteome;Repeat;Transmembrane;Transmembranehelix;Transport		CBS;Voltage_CLC							-4.34294e-08	0	-4.34294e-08	0	-4.34294e-08	0	0.0780903	-0.0357161	0.610492	-0.134315	0.181448	0.0667381	O35454;F8WHE3;Q3UM91;A2A7F6;E9Q741	Chloride transport protein 6	Clcn6
binding;DNA binding;nucleic acid binding;nucleic acid binding transcription factor activity;protein binding transcription factor activity;RNA polymerase II core promoter proximal region sequence-specific DNA binding transcription factor activity;RNA polymerase II core promoter proximal region sequence-specific DNA binding transcription factor activity involved in positive regulation of transcription;RNA polymerase II transcription cofactor activity;RNA polymerase II transcription corepressor activity;RNA polymerase II transcription factor binding transcription factor activity;RNA polymerase II transcription factor binding transcription factor activity involved in negative regulation of transcription;sequence-specific DNA binding RNA polymerase II transcription factor activity;sequence-specific DNA binding transcription factor activity;transcription cofactor activity;transcription corepressor activity;transcription factor binding transcription factor activity	anatomical structure development;anatomical structure morphogenesis;biological regulation;biosynthetic process;cell differentiation;cellular component morphogenesis;cellular component organization;cellular metabolic process;cellular nitrogen compound metabolic process;cellular process;developmental process;DNA metabolic process;DNA replication;locomotion;macromolecule metabolic process;metabolic process;nitrogen compound metabolic process;nucleobase-containing compound metabolic process;primary metabolic process;response to chemical stimulus;response to external stimulus;response to stimulus;RNA metabolic process	cell part;cell projection;intracellular membrane-bounded organelle;intracellular non-membrane-bounded organelle;intracellular organelle;neuron projection;nucleolus;nucleus;organelle		Acetylation;Activator;Alternativesplicing;Completeproteome;DNA-binding;DNAreplication;Nucleus;Phosphoprotein;Referenceproteome;Transcription;Transcriptionregulation		CTF_NFI;MH1;NfI_DNAbd_pre-N							-4.34294e-08	0	-4.34294e-08	0	-4.34294e-08	0	0.263733	-0.228203	0.165091	-0.142581	0.121832	0.103762	P97863;P97863-3;F8WIX3;Q6GSP7;F8WHI4;P97863-2	Nuclear factor 1 B-type;Nuclear factor 1	Nfib
3',5'-cyclic-GMP phosphodiesterase activity;3',5'-cyclic-nucleotide phosphodiesterase activity;adenyl nucleotide binding;adenyl ribonucleotide binding;AMP binding;binding;cAMP binding;catalytic activity;cation binding;cGMP binding;cGMP-stimulated cyclic-nucleotide phosphodiesterase activity;cyclic nucleotide binding;cyclic-nucleotide phosphodiesterase activity;GMP binding;guanyl nucleotide binding;guanyl ribonucleotide binding;hydrolase activity;hydrolase activity, acting on ester bonds;ion binding;metal ion binding;nucleotide binding;phosphoric diester hydrolase activity;phosphoric ester hydrolase activity;purine nucleotide binding;purine ribonucleotide binding;ribonucleotide binding	biological regulation;catabolic process;cellular metabolic process;cellular nitrogen compound metabolic process;cellular process;heterocycle metabolic process;metabolic process;nitrogen compound metabolic process;nucleobase-containing compound catabolic process;nucleobase-containing compound metabolic process;nucleobase-containing small molecule metabolic process;nucleotide metabolic process;primary metabolic process;response to stimulus;signal transduction;small molecule metabolic process	cell part;cytoplasm	Purine metabolism	Allostericenzyme;Alternativesplicing;cAMP;cAMP-binding;cGMP;cGMP-binding;Completeproteome;Cytoplasm;Hydrolase;Metal-binding;Nucleotide-binding;Referenceproteome;Repeat		GAF;PDEase_I							-4.34294e-08	0	-4.34294e-08	0	-4.34294e-08	0	0.701494	-0.176428	0.653537	-0.154667	0.131473	0.0477486	Q8CA95;Q8CA95-3;F8WHK3;Q7TPG2;Q8CA95-4;Q8CA95-2;D3YZR4	cAMP and cAMP-inhibited cGMP 3,5-cyclic phosphodiesterase 10A	Pde10a
													-4.34294e-08	0	-4.34294e-08	0	-4.34294e-08	0	0.342866	-0.171723	0.727046	-0.331344	0.0159562	0.013576	F8WHQ1		Tpd52
				Alternativesplicing;Coiledcoil;Completeproteome;Isopeptidebond;Phosphoprotein;Referenceproteome;Ublconjugation		BAT2_N							-4.34294e-08	0	-4.34294e-08	0	-4.34294e-08	0	0.0934404	-0.0307083	0.748824	-0.194282	0.034701	-0.0118999	F8WHT3;Q7TPM1;F7AYW2;A2AN33	Protein PRRC2B	Prrc2b
binding;DNA binding;nucleic acid binding	biological regulation;cell division;cellular component organization;cellular process;chromosome organization;organelle organization	cell part;intracellular membrane-bounded organelle;intracellular organelle;nucleus;organelle		Acetylation;Alternativesplicing;Cellcycle;Celldivision;Completeproteome;Mitosis;Nucleus;Phosphoprotein;Referenceproteome;Repeat									-4.34294e-08	0	-4.34294e-08	0	-4.34294e-08	0	0.253869	-0.111648	0.104239	-0.0462995	0.0382476	0.0194554	Q4VA53;F8WHU5;Q4VA53-3;Q4VA53-2	Sister chromatid cohesion protein PDS5 homolog B	Pds5b
binding;cation binding;ion binding;metal ion binding;transition metal ion binding;zinc ion binding		cell part;cytoplasm;intracellular membrane-bounded organelle;intracellular non-membrane-bounded organelle;intracellular organelle;nucleolus;nucleus;organelle		3D-structure;Completeproteome;Cytoplasm;Metal-binding;Nucleus;Referenceproteome;Repeat;Zinc;Zinc-finger		zf-ZPR1							-4.34294e-08	0	-4.34294e-08	0	-4.34294e-08	0	0.430689	-0.644369	0.668135	-0.815873	0.362896	-0.491959	Q62384;F8WHU9;Q8C8U3;F8WIG4	Zinc finger protein ZPR1	Zpr1
catalytic activity;hydrolase activity		cell part;membrane		Completeproteome;Endosome;Hydrolase;Lysosome;Membrane;Phosphoprotein;Referenceproteome;Transmembrane;Transmembranehelix		Tmemb_55A							-4.34294e-08	0	-4.34294e-08	0	-4.34294e-08	0	0.155254	-0.105926	0.00915738	0.00575686	0.437299	0.21936	Q3TWL2;F8WHW3;E0CYE6;E0CZF6;E0CZ18	Type 1 phosphatidylinositol 4,5-bisphosphate 4-phosphatase	Tmem55b
1-phosphatidylinositol-4-phosphate 5-kinase activity;adenyl nucleotide binding;adenyl ribonucleotide binding;ATP binding;binding;catalytic activity;inositol or phosphatidylinositol kinase activity;kinase activity;lipid kinase activity;nucleotide binding;phosphatidylinositol phosphate kinase activity;phosphotransferase activity, alcohol group as acceptor;purine nucleotide binding;purine ribonucleoside triphosphate binding;purine ribonucleotide binding;ribonucleotide binding;transferase activity;transferase activity, transferring phosphorus-containing groups	anatomical structure morphogenesis;biological adhesion;cell adhesion;cellular component morphogenesis;cellular component organization;cellular membrane organization;cellular process;developmental process;endocytosis;establishment of localization;exocytosis;locomotion;membrane invagination;membrane organization;response to chemical stimulus;response to external stimulus;response to stimulus;secretion;transport;vesicle-mediated transport	cell part;cell projection;cytoplasm;endomembrane system	Endocytosis;Fc gamma R-mediated phagocytosis;Inositol phosphate metabolism;Phosphatidylinositol signaling system;Regulation of actin cytoskeleton	3D-structure;Acetylation;Alternativesplicing;ATP-binding;Celladhesion;Celljunction;Cellmembrane;Cellprojection;Chemotaxis;Completeproteome;Cytoplasm;Endocytosis;Exocytosis;Kinase;Membrane;Nucleotide-binding;Phagocytosis;Phosphoprotein;Referenceproteome;Transferase		PIP5K							-4.34294e-08	0	-4.34294e-08	0	-4.34294e-08	0	0.0350525	-0.0112858	0.357006	-0.0898161	0.141888	-0.048306	F8WHW6;O70161;O70161-3;O70161-2	Phosphatidylinositol 4-phosphate 5-kinase type-1 gamma	Pip5k1c
binding;nucleic acid binding;RNA binding	anatomical structure development;biological regulation;biosynthetic process;cell development;cell differentiation;cellular ketone metabolic process;cellular lipid metabolic process;cellular metabolic process;cellular nitrogen compound metabolic process;cellular process;developmental process;establishment of localization;lipid metabolic process;macromolecule metabolic process;metabolic process;mRNA metabolic process;mRNA processing;nitrogen compound metabolic process;nucleobase-containing compound metabolic process;nucleobase-containing compound transport;organic acid metabolic process;primary metabolic process;regulation of translation;RNA metabolic process;RNA processing;RNA splicing;small molecule metabolic process;transport	cell part;cytoplasm;intracellular membrane-bounded organelle;intracellular organelle;nucleus;organelle		3D-structure;Alternativesplicing;Completeproteome;Cytoplasm;Developmentalprotein;Differentiation;Methylation;mRNAprocessing;mRNAsplicing;mRNAtransport;Nucleus;Phosphoprotein;Referenceproteome;RNA-binding;SH3-binding;Translationregulation;Transport		KH_1							-4.34294e-08	0	-4.34294e-08	0	-4.34294e-08	0	0.277966	-0.127773	0.0293005	-0.0157752	1.04256	-0.326305	Q9QYS9;F8WHX7;Q9QYS9-8;Q9QYS9-4;Q9QYS9-3;Q9QYS9-2;Q9QYS9-7;Q9QYS9-6;Q9QYS9-5	Protein quaking	Qki
catalytic activity;exopeptidase activity;gamma-glutamyl-peptidase activity;hydrolase activity;omega peptidase activity;peptidase activity;peptidase activity, acting on L-amino acid peptides	amine metabolic process;cellular amino acid metabolic process;cellular ketone metabolic process;cellular metabolic process;cellular nitrogen compound metabolic process;cellular process;metabolic process;nitrogen compound metabolic process;organic acid metabolic process;primary metabolic process;response to chemical stimulus;response to drug;response to endogenous stimulus;response to stimulus;small molecule metabolic process	cell part;cytoplasmic membrane-bounded vesicle;cytosol;extracellular space;intracellular membrane-bounded organelle;intracellular organelle;lysosome;organelle;vacuole;vesicle	Folate biosynthesis	Alternativesplicing;Completeproteome;Glycoprotein;Hydrolase;Lysosome;Referenceproteome;Secreted;Signal		Peptidase_C26							-4.34294e-08	0	-4.34294e-08	0	-4.34294e-08	0	0.26823	-0.437165	0.324497	-0.531628	0.0858263	-0.166926	Q9Z0L8;F8WHZ6;Q9Z0L8-2	Gamma-glutamyl hydrolase	Ggh
catalytic activity	developmental process;multicellular organismal development;multicellular organismal process	cell part;intracellular membrane-bounded organelle;intracellular organelle;nucleus;organelle		Completeproteome;Developmentalprotein;Nucleus;Referenceproteome		AMP-binding;DMAP_binding							-4.34294e-08	0	-4.34294e-08	0	-4.34294e-08	0	0.0258029	0.00986576	0.0409832	0.0249372	0.0691072	-0.0261803	F8WI56;D3Z7D3;Q8BWT5	Disco-interacting protein 2 homolog A	Dip2a
binding;nucleic acid binding;nucleotide binding;RNA binding	biological regulation;cellular metabolic process;cellular nitrogen compound metabolic process;cellular process;macromolecule metabolic process;metabolic process;mRNA metabolic process;mRNA processing;multicellular organismal process;neurological system process;nitrogen compound metabolic process;nucleobase-containing compound metabolic process;primary metabolic process;RNA metabolic process;RNA processing;RNA splicing	cell part;cytoplasm;nucleoplasm		Alternativesplicing;Completeproteome;Cytoplasm;mRNAprocessing;mRNAsplicing;Nucleus;Referenceproteome;RNA-binding		Fox-1_C;RRM_1							-4.34294e-08	0	-4.34294e-08	0	-4.34294e-08	0	0.213202	-0.0562048	0.244236	-0.0623999	1.06523	0.739903	Q9JJ43;Q9JJ43-3;F8WIB6;Q9JJ43-2;Q9JJ43-4;F6U8P6;Q9JJ43-5;Q9JJ43-6	RNA binding protein fox-1 homolog 1	Rbfox1
				Alternativesplicing;Completeproteome;Referenceproteome;Repeat;WDrepeat		WD40							-4.34294e-08	0	-4.34294e-08	0	-4.34294e-08	0	0.168901	-0.075386	0.403279	-0.0859523	1.57405	0.719139	Q3UDP0;F8WIB9;E9QK95;B2RQV3;Q3UDP0-2	WD repeat-containing protein 41	Wdr41
acid-amino acid ligase activity;binding;catalytic activity;cation binding;ion binding;ligase activity;ligase activity, forming carbon-nitrogen bonds;metal ion binding;small conjugating protein ligase activity;ubiquitin-protein ligase activity	anatomical structure formation involved in morphogenesis;cellular metabolic process;cellular process;developmental process;macromolecule metabolic process;macromolecule modification;metabolic process;primary metabolic process;protein metabolic process;protein modification by small protein conjugation or removal;protein modification process	cell part;cytoplasm;intracellular membrane-bounded organelle;intracellular organelle;nucleus;organelle		ANKrepeat;Completeproteome;Ligase;Phosphoprotein;Referenceproteome;Repeat;Ublconjugationpathway		Ank_2;HECT;MIB_HERC2;Sad1_UNC							-4.34294e-08	0	-4.34294e-08	0	-4.34294e-08	0	0.829786	-0.168849	0.00715085	0.00210238	0.599133	0.18039	F8WIE5;Q69ZR2	E3 ubiquitin-protein ligase HECTD1	Hectd1
branched-chain-amino-acid transaminase activity;catalytic activity;L-isoleucine transaminase activity;L-leucine transaminase activity;L-valine transaminase activity;transaminase activity;transferase activity;transferase activity, transferring nitrogenous groups	amine metabolic process;biological regulation;biosynthetic process;catabolic process;cellular amino acid metabolic process;cellular ketone metabolic process;cellular metabolic process;cellular nitrogen compound metabolic process;cellular process;metabolic process;nitrogen compound metabolic process;organic acid metabolic process;primary metabolic process;regulation of cell cycle;regulation of mitotic cell cycle;response to abiotic stimulus;response to DNA damage stimulus;response to stimulus;response to stress;small molecule metabolic process	cell part;cytosol;intracellular membrane-bounded organelle;intracellular organelle;mitochondrion;organelle	Pantothenate and CoA biosynthesis;Valine, leucine and isoleucine biosynthesis;Valine, leucine and isoleucine degradation	Acetylation;Amino-acidbiosynthesis;Aminotransferase;Branched-chainaminoacidbiosynthesis;Completeproteome;Cytoplasm;Pyridoxalphosphate;Referenceproteome;Transferase		Aminotran_4							-4.34294e-08	0	-4.34294e-08	0	-4.34294e-08	0	0.59761	-0.337052	0.644712	-0.299194	0.0114001	-0.00767994	P24288;Q3TJN1;Q8CBC8;F8WIH8;E9Q4K3;B2KFA8	Branched-chain-amino-acid aminotransferase, cytosolic;Branched-chain-amino-acid aminotransferase	Bcat1
	biological adhesion;biological regulation;cell adhesion;cell motility;cellular component movement;cellular component organization;cellular process;cytoskeleton organization;immune system process;locomotion;organelle organization;response to chemical stimulus;response to endogenous stimulus;response to stimulus;signal transduction	cell part;cell projection;cytoplasm	Bacterial invasion of epithelial cells;Chemokine signaling pathway;Focal adhesion;Leukocyte transendothelial migration;Regulation of actin cytoskeleton	Acetylation;Alternativesplicing;Celladhesion;Celljunction;Completeproteome;Cytoplasm;Phosphoprotein;Referenceproteome;SH3-binding;SH3domain		DUF3513;Serine_rich;SH3_1							-4.34294e-08	0	-4.34294e-08	0	-4.34294e-08	0	0.105823	-0.0428419	0.127032	-0.0565686	0.595142	0.205052	Q61140;F8WII0;Q61140-2	Breast cancer anti-estrogen resistance protein 1	Bcar1
binding;cation binding;DNA binding;enzyme inhibitor activity;enzyme regulator activity;ion binding;metal ion binding;nucleic acid binding;phosphatase inhibitor activity;phosphatase regulator activity;protein phosphatase inhibitor activity;protein phosphatase regulator activity;RNA binding;transition metal ion binding;zinc ion binding	biosynthetic process;cellular metabolic process;cellular nitrogen compound metabolic process;cellular process;macromolecule metabolic process;metabolic process;nitrogen compound metabolic process;nucleobase-containing compound metabolic process;primary metabolic process;RNA metabolic process	cell part;intracellular membrane-bounded organelle;intracellular organelle;macromolecular complex;nucleus;organelle;protein complex;protein serine/threonine phosphatase complex		Alternativesplicing;Completeproteome;DNA-binding;Metal-binding;Nucleus;Phosphoprotein;Proteinphosphataseinhibitor;Referenceproteome;RNA-binding;Zinc;Zinc-finger		Med26;zf-CCCH							-4.34294e-08	0	-4.34294e-08	0	-4.34294e-08	0	0.434743	-0.266552	0.334291	-0.164515	0.0310095	-0.0469928	Q80W00;F8WIK6;Q80W00-2	Serine/threonine-protein phosphatase 1 regulatory subunit 10	Ppp1r10
adenyl nucleotide binding;adenyl ribonucleotide binding;ATP binding;ATPase activity;ATPase activity, coupled;ATP-dependent helicase activity;ATP-dependent RNA helicase activity;binding;catalytic activity;estrogen receptor binding;helicase activity;hormone receptor binding;hydrolase activity;hydrolase activity, acting on acid anhydrides;hydrolase activity, acting on acid anhydrides, in phosphorus-containing anhydrides;nuclear hormone receptor binding;nucleic acid binding;nucleoside-triphosphatase activity;nucleotide binding;protein binding;protein binding transcription factor activity;purine NTP-dependent helicase activity;purine nucleotide binding;purine ribonucleoside triphosphate binding;purine ribonucleotide binding;pyrophosphatase activity;receptor binding;ribonucleotide binding;RNA binding;RNA helicase activity;RNA-dependent ATPase activity;steroid hormone receptor binding;transcription cofactor activity;transcription corepressor activity;transcription factor binding transcription factor activity	biological regulation;biosynthetic process;cellular metabolic process;cellular nitrogen compound metabolic process;cellular process;macromolecule metabolic process;metabolic process;nitrogen compound metabolic process;nucleobase-containing compound metabolic process;primary metabolic process;RNA metabolic process;RNA processing	cell part;intracellular non-membrane-bounded organelle;intracellular organelle;nucleolus;organelle		ATP-binding;Completeproteome;Helicase;Hydrolase;Nucleotide-binding;Nucleus;Phosphoprotein;Referenceproteome;RNA-binding;Transcription;Transcriptionregulation		DBP10CT;DEAD;Helicase_C							-4.34294e-08	0	-4.34294e-08	0	-4.34294e-08	0	0.118184	0.0765142	0.0765992	0.0328517	0.0244631	0.0159736	Q8K4L0;F8WIL7	ATP-dependent RNA helicase DDX54	Ddx54
binding;calcium ion binding;calcium-dependent phospholipid binding;cation binding;ion binding;lipid binding;metal ion binding;phospholipid binding	biological regulation;establishment of localization;ion transport;transport	cell part;cytoplasmic membrane-bounded vesicle;extracellular organelle;intracellular membrane-bounded organelle;intracellular organelle;organelle;vesicle		Acetylation;Annexin;Calcium;Calcium/phospholipid-binding;Completeproteome;Cytoplasm;Directproteinsequencing;Phosphoprotein;Referenceproteome;Repeat		Annexin							-4.34294e-08	0	-4.34294e-08	0	-4.34294e-08	0	0.212443	0.111811	0.190994	-0.0889411	0.249962	-0.118178	P14824;F8WIT2	Annexin A6;Annexin	Anxa6
	biological regulation;cell division;cellular component organization;cellular metabolic process;cellular process;chromosome organization;chromosome segregation;macromolecule metabolic process;macromolecule modification;metabolic process;organelle organization;primary metabolic process;protein metabolic process;protein modification by small protein conjugation or removal;protein modification process;regulation of cell cycle;regulation of mitotic cell cycle;regulation of organelle organization	cell part;centrosome;cytoplasm;intracellular non-membrane-bounded organelle;intracellular organelle;macromolecular complex;microtubule organizing center;organelle;protein complex;ubiquitin ligase complex		Acetylation;Alternativesplicing;Cellcycle;Celldivision;Completeproteome;Cytoplasm;Cytoskeleton;Directproteinsequencing;Kelchrepeat;Mitosis;Phosphoprotein;Referenceproteome;Repeat;Ublconjugationpathway		BACK;BTB;Kelch_1							-4.34294e-08	0	-4.34294e-08	0	-4.34294e-08	0	0.361275	0.0890164	0.555841	0.168843	0.950914	-0.182726	Q99JN2;H9KV05;F8WIU0;Q99JN2-2	Kelch-like protein 22	Klhl22
				Completeproteome;Referenceproteome									-4.34294e-08	0	-4.34294e-08	0	-4.34294e-08	0	0.921597	0.206821	0.679601	0.262142	0.190142	-0.116528	Q9D1K7;F8WIU1;H7BXB9	UPF0687 protein C20orf27 homolog	1700037H04Rik
binding;catalytic activity;cation binding;endopeptidase activity;hydrolase activity;ion binding;metal ion binding;metalloendopeptidase activity;metallopeptidase activity;peptidase activity;peptidase activity, acting on L-amino acid peptides;transition metal ion binding;zinc ion binding	biological adhesion;cell adhesion;cellular process;macromolecule metabolic process;metabolic process;primary metabolic process;protein metabolic process;proteolysis	cell part;extracellular region;membrane;plasma membrane		Alternativesplicing;Celladhesion;Cellmembrane;Cleavageonpairofbasicresidues;Completeproteome;Disulfidebond;EGF-likedomain;Glycoprotein;Membrane;Referenceproteome;Secreted;Signal;Transmembrane;Transmembranehelix		ADAM_CR;Disintegrin;Pep_M12B_propep;Reprolysin							-4.34294e-08	0	-4.34294e-08	0	-4.34294e-08	0	0.339296	-0.172001	0.122277	-0.0937696	0.171371	0.221817	Q9R1V7;F8WIZ5;Q5SVE1;Q5SRA0;Q9R1V7-4;Q9R1V7-3;Q9R1V7-2	Disintegrin and metalloproteinase domain-containing protein 23	Adam23
binding;calcium ion binding;cation binding;ion binding;metal ion binding	cellular component organization;cellular membrane organization;cellular process;endocytosis;establishment of localization;membrane invagination;membrane organization;transport;vesicle-mediated transport	cell part;intracellular membrane-bounded organelle;intracellular organelle;membrane;nucleus;organelle;plasma membrane		Acetylation;Alternativesplicing;Calcium;Cellmembrane;Coatedpit;Coiledcoil;Completeproteome;Endocytosis;Membrane;Metal-binding;Nucleus;Phosphoprotein;Referenceproteome;Repeat									-4.34294e-08	0	-4.34294e-08	0	-4.34294e-08	0	0.173166	-0.06182	0.436916	-0.0998888	0.169919	0.0640278	Q60902;F8WJ42;Q60902-2;F6ZE93;Q60902-3	Epidermal growth factor receptor substrate 15-like 1	Eps15l1
binding;catalytic activity;chromatin binding;deacetylase activity;DNA binding;hydrolase activity;nucleic acid binding;nucleic acid binding transcription factor activity;protein binding transcription factor activity;protein deacetylase activity;RNA polymerase II transcription cofactor activity;RNA polymerase II transcription corepressor activity;RNA polymerase II transcription factor binding transcription factor activity;RNA polymerase II transcription factor binding transcription factor activity involved in negative regulation of transcription;sequence-specific DNA binding transcription factor activity;transcription cofactor activity;transcription corepressor activity;transcription factor binding transcription factor activity	aging;biological regulation;biosynthetic process;cellular homeostasis;cellular localization;cellular metabolic process;cellular nitrogen compound metabolic process;cellular process;developmental process;DNA metabolic process;DNA replication;embryo development;homeostatic process;immune system process;localization;macromolecule metabolic process;metabolic process;nitrogen compound metabolic process;nucleobase-containing compound metabolic process;primary metabolic process;regulation of cell cycle;regulation of mitotic cell cycle;response to chemical stimulus;response to endogenous stimulus;response to oxidative stress;response to stimulus;response to stress	cell part;chromatin remodeling complex;intracellular non-membrane-bounded organelle;intracellular organelle;kinetochore;macromolecular complex;nucleolus;organelle;protein complex;transcription factor complex;transcriptional repressor complex	Huntington's disease	3D-structure;Acetylation;Alternativesplicing;Coiledcoil;Completeproteome;Nucleus;Phosphoprotein;Referenceproteome;Repeat;Repressor;Transcription;Transcriptionregulation;Ublconjugation	Hdac1-Mecp2-Rcor1-Sin3a complex;Mad-Max-mSin3a complex;MeCP2-Sin3a-Hdac complex;Nkx3.2-SMAD1-SMAD4-HDAC-Sin3A complex;PU.1-Sin3A-Hdac-MeCP2 complex;Smrt-Sin3A-Hdac7 complex;SWI/SNF chromatin-remodeling complex (Mecp2, Smarc);SWI/SNF-related complex	PAH;Sin3_corepress							-4.34294e-08	0	-4.34294e-08	0	-4.34294e-08	0	0.121511	-0.0569763	0.403388	0.153121	0.418532	-0.124877	Q60520;F8WJ61;Q60520-1	Paired amphipathic helix protein Sin3a	Sin3a
		cell part		Alternativesplicing;Completeproteome;Membrane;Phosphoprotein;Referenceproteome;Transmembrane;Transmembranehelix		GRAM							-4.34294e-08	0	-4.34294e-08	0	-4.34294e-08	0	0.694944	-0.238162	0.0965851	-0.0253496	0.0688644	0.0272384	Q8VEF1;F8WJ74;Q8VEF1-3;Q8VEF1-2	GRAM domain-containing protein 1A	Gramd1a
ARF guanyl-nucleotide exchange factor activity;binding;enzyme regulator activity;GTPase regulator activity;guanyl-nucleotide exchange factor activity;lipid binding;nucleoside-triphosphatase regulator activity;phosphatidylinositol binding;phosphatidylinositol-3,4,5-trisphosphate binding;phospholipid binding;small GTPase regulator activity	biological regulation;cellular process;establishment or maintenance of cell polarity	cell part;cell projection;cytoplasm;membrane;plasma membrane		3D-structure;Cellmembrane;Coiledcoil;Completeproteome;Guanine-nucleotidereleasingfactor;Membrane;Referenceproteome		PH;Sec7							-4.34294e-08	0	-4.34294e-08	0	-4.34294e-08	0	1.07498	0.152121	0.575558	1.05837	0.249549	0.0576453	O08967;G5E8Q4;Q3TXK1;F8WJ79	Cytohesin-3	Cyth3
adenyl nucleotide binding;adenyl ribonucleotide binding;ATP binding;ATPase activity;ATPase activity, coupled;ATP-dependent helicase activity;binding;catalytic activity;helicase activity;hydrolase activity;hydrolase activity, acting on acid anhydrides;hydrolase activity, acting on acid anhydrides, in phosphorus-containing anhydrides;nucleic acid binding;nucleoside-triphosphatase activity;nucleotide binding;purine NTP-dependent helicase activity;purine nucleotide binding;purine ribonucleoside triphosphate binding;purine ribonucleotide binding;pyrophosphatase activity;ribonucleotide binding;RNA binding				ATP-binding;Completeproteome;Helicase;Hydrolase;Nucleotide-binding;Phosphoprotein;Referenceproteome;RNA-binding	Parvulin-associated pre-rRNP complex	DEAD;Helicase_C							-4.34294e-08	0	-4.34294e-08	0	-4.34294e-08	0	0.28454	-0.27206	0.406735	-0.410784	0.115929	-0.140003	Q9ESV0;F8WJA0	ATP-dependent RNA helicase DDX24	Ddx24
adenyl nucleotide binding;adenyl ribonucleotide binding;ATP binding;binding;catalytic activity;enzyme regulator activity;kinase activity;lipid binding;nitric-oxide synthase regulator activity;nucleotide binding;phosphatidylinositol binding;phosphatidylinositol-3,4,5-trisphosphate binding;phosphatidylinositol-3,4-bisphosphate binding;phospholipid binding;phosphotransferase activity, alcohol group as acceptor;protein kinase activity;protein serine/threonine kinase activity;purine nucleotide binding;purine ribonucleoside triphosphate binding;purine ribonucleotide binding;ribonucleotide binding;transferase activity;transferase activity, transferring phosphorus-containing groups	aging;alcohol metabolic process;anatomical structure development;biological regulation;biosynthetic process;carbohydrate metabolic process;carbohydrate transport;catabolic process;cell death;cell development;cell differentiation;cellular component organization;cellular membrane organization;cellular metabolic process;cellular process;cytoskeleton organization;death;developmental process;energy reserve metabolic process;establishment of localization;generation of precursor metabolites and energy;growth;homeostatic process;macromolecule metabolic process;macromolecule modification;membrane organization;metabolic process;mitochondrion organization;molting cycle;multicellular organismal process;organelle organization;peptidyl-amino acid modification;phosphorus metabolic process;plasma membrane organization;polysaccharide metabolic process;primary metabolic process;protein catabolic process;protein metabolic process;protein modification by small protein conjugation or removal;protein modification process;protein phosphorylation;protein transport;regulation of cell cycle;regulation of organelle organization;regulation of protein modification process;regulation of translation;regulation of transport;response to abiotic stimulus;response to chemical stimulus;response to endogenous stimulus;response to external stimulus;response to extracellular stimulus;response to stimulus;response to stress;signal transduction;small molecule metabolic process;translation;transport	cell part;cytoplasm;cytosol;intracellular non-membrane-bounded organelle;intracellular organelle;membrane;nucleoplasm;organelle;plasma membrane	Acute myeloid leukemia;Adipocytokine signaling pathway;Apoptosis;B cell receptor signaling pathway;Carbohydrate digestion and absorption;Chagas disease (American trypanosomiasis);Chemokine signaling pathway;Chronic myeloid leukemia;Colorectal cancer;Endometrial cancer;ErbB signaling pathway;Fc epsilon RI signaling pathway;Fc gamma R-mediated phagocytosis;Focal adhesion;Glioma;Hepatitis C;Insulin signaling pathway;Jak-STAT signaling pathway;ko05152;MAPK signaling pathway;Measles;Melanoma;mTOR signaling pathway;Neurotrophin signaling pathway;Non-small cell lung cancer;Osteoclast differentiation;Pancreatic cancer;Pathways in cancer;Progesterone-mediated oocyte maturation;Prostate cancer;Renal cell carcinoma;Small cell lung cancer;T cell receptor signaling pathway;Tight junction;Toll-like receptor signaling pathway;Toxoplasmosis;VEGF signaling pathway	Acetylation;Apoptosis;ATP-binding;Carbohydratemetabolism;Cellmembrane;Completeproteome;Cytoplasm;Developmentalprotein;Disulfidebond;Glucosemetabolism;Glycogenbiosynthesis;Glycogenmetabolism;Glycoprotein;Kinase;Membrane;Neurogenesis;Nucleotide-binding;Nucleus;Phosphoprotein;Referenceproteome;Serine/threonine-proteinkinase;Sugartransport;Transferase;Translationregulation;Transport;Ublconjugation	Ternary complex (CCD1, Dvl, Rac)	PH;Pkinase;Pkinase_C							-4.34294e-08	0	-4.34294e-08	0	-4.34294e-08	0	0.798487	-0.160992	0.200153	-0.0486894	0.0306205	0.0102911	P31750;F8WJD0;D3Z783;D3YXX3	RAC-alpha serine/threonine-protein kinase	Akt1
binding;catalytic activity;cation binding;hydrolase activity;hydrolase activity, acting on ester bonds;ion binding;metal ion binding;nucleic acid binding;phosphoric diester hydrolase activity;phosphoric ester hydrolase activity;RNA binding	biological regulation;immune system process;metabolic process;multi-organism process;response to biotic stimulus;response to stimulus;response to stress	cell part;intracellular membrane-bounded organelle;intracellular organelle;nucleus;organelle		Acetylation;Antiviraldefense;Completeproteome;Hydrolase;Immunity;Innateimmunity;Metal-binding;Nucleus;Phosphoprotein;Referenceproteome;Ublconjugation;Zinc		HD;SAM_2							-4.34294e-08	0	-4.34294e-08	0	-4.34294e-08	0	1.32679	-0.434016	0.232549	0.384569	1.77488	1.4365	Q60710;F8WJE0;F6TVP2;E9Q0K6;Q6ZQM3;E9PYG9	Deoxynucleoside triphosphate triphosphohydrolase SAMHD1	Samhd1
acid-amino acid ligase activity;binding;catalytic activity;cation binding;heme binding;ion binding;iron ion binding;ligase activity;ligase activity, forming carbon-nitrogen bonds;metal ion binding;protein binding;small conjugating protein binding;small conjugating protein ligase activity;SUMO binding;tetrapyrrole binding;transition metal ion binding;ubiquitin-protein ligase activity;zinc ion binding	cellular metabolic process;cellular nitrogen compound metabolic process;cellular process;DNA metabolic process;DNA repair;macromolecule metabolic process;macromolecule modification;metabolic process;multicellular organismal process;nitrogen compound metabolic process;nucleobase-containing compound metabolic process;primary metabolic process;protein metabolic process;protein modification by small protein conjugation or removal;protein modification process;response to DNA damage stimulus;response to stimulus;response to stress	cell part;intracellular membrane-bounded organelle;intracellular non-membrane-bounded organelle;intracellular organelle;membrane;nucleus;organelle	Ubiquitin mediated proteolysis	Alternativesplicing;Coiledcoil;Completeproteome;Cytoplasm;Cytoskeleton;DNAdamage;DNArepair;Ligase;Metal-binding;Nucleus;Phosphoprotein;Referenceproteome;Repeat;Ublconjugation;Ublconjugationpathway;WDrepeat;Zinc;Zinc-finger		APC10;Cul7;Cyt-b5;HECT;MIB_HERC2;RCC1;ZZ							-4.34294e-08	0	-4.34294e-08	0	-4.34294e-08	0	0.385249	-0.165204	0.223321	-0.0899277	0.351503	-0.123557	Q4U2R1;Q4U2R1-2;F8WJE1	E3 ubiquitin-protein ligase HERC2	Herc2
acid-amino acid ligase activity;adenyl nucleotide binding;adenyl ribonucleotide binding;ATP binding;binding;catalytic activity;ligase activity;ligase activity, forming carbon-nitrogen bonds;nucleotide binding;purine nucleotide binding;purine ribonucleoside triphosphate binding;purine ribonucleotide binding;ribonucleotide binding;small conjugating protein ligase activity;ubiquitin-protein ligase activity	carbohydrate metabolic process;catabolic process;cellular metabolic process;cellular process;macromolecule metabolic process;macromolecule modification;metabolic process;peptidyl-amino acid modification;primary metabolic process;protein glycosylation;protein metabolic process;protein modification by small protein conjugation or removal;protein modification process;proteolysis;proteolysis involved in cellular protein catabolic process	cell part;cytosol;endoplasmic reticulum;intracellular membrane-bounded organelle;intracellular organelle;organelle	Parkinson's disease;Protein processing in endoplasmic reticulum;Ubiquitin mediated proteolysis	3D-structure;ATP-binding;Completeproteome;Ligase;Nucleotide-binding;Referenceproteome;Ublconjugationpathway		UQ_con							-4.34294e-08	0	-4.34294e-08	0	-4.34294e-08	0	0.0872036	0.0825725	0.0319648	-0.0281196	0.326039	0.27712	P60605;Q3U431;F8WJE2;G3UZX2	Ubiquitin-conjugating enzyme E2 G2	Ube2g2
binding;endothelin receptor activity;G-protein coupled receptor activity;hormone binding;molecular transducer activity;peptide binding;peptide hormone binding;peptide receptor activity;peptide receptor activity, G-protein coupled;receptor activity;signal transducer activity;signaling receptor activity;transmembrane signaling receptor activity	aging;anatomical structure development;biological regulation;cell differentiation;cell motility;cellular component movement;cellular homeostasis;cellular ion homeostasis;cellular process;circulatory system process;developmental process;establishment of localization;fluid transport;homeostatic process;immune system process;locomotion;multicellular organismal process;muscle contraction;neurological system process;regulation of body fluid levels;regulation of protein modification process;regulation of transport;response to biotic stimulus;response to chemical stimulus;response to external stimulus;response to stimulus;response to stress;signal transduction;transport	cell part;membrane;plasma membrane	Calcium signaling pathway;Melanogenesis;Neuroactive ligand-receptor interaction	Cellmembrane;Completeproteome;Disulfidebond;Glycoprotein;G-proteincoupledreceptor;Lipoprotein;Membrane;Palmitate;Phosphoprotein;Receptor;Referenceproteome;Signal;Transducer;Transmembrane;Transmembranehelix		7tm_1							-4.34294e-08	0	-4.34294e-08	0	-4.34294e-08	0	0.866798	0.259441	0.650294	0.114155	0.84956	-0.221499	P48302;F8WJF4	Endothelin B receptor	Ednrb
	response to stimulus;response to stress	extracellular region		Alternativesplicing;Collagen;Completeproteome;Phosphoprotein;Referenceproteome									-4.34294e-08	0	-4.34294e-08	0	-4.34294e-08	0	0.28287	-0.230469	0.252388	0.184155	-4.34294e-08	0	Q9D2C2;G1UCX4;Q9D2C2-2	Protein SAAL1	Saal1
		cell part;cytoplasm;intracellular non-membrane-bounded organelle;intracellular organelle;nucleolus;organelle		Completeproteome;Nucleus;Phosphoprotein;Referenceproteome;Repeat;WDrepeat		CAF1C_H4-bd;WD40							-4.34294e-08	0	-4.34294e-08	0	-4.34294e-08	0	0.273473	0.175501	0.449254	0.284621	0.975042	0.591544	Q810D6;Q8BIF7;G3UVT6;Q8K335	Glutamate-rich WD repeat-containing protein 1	Grwd1	+
binding;cation binding;ion binding;metal ion binding;nucleic acid binding;transition metal ion binding;zinc ion binding	cellular metabolic process;cellular nitrogen compound metabolic process;cellular process;macromolecule metabolic process;metabolic process;mRNA metabolic process;mRNA processing;nitrogen compound metabolic process;nucleobase-containing compound metabolic process;primary metabolic process;RNA metabolic process;RNA processing;RNA splicing	cell part;intracellular membrane-bounded organelle;intracellular organelle;macromolecular complex;nucleus;organelle;ribonucleoprotein complex;spliceosomal complex	Spliceosome	Acetylation;Completeproteome;Metal-binding;mRNAprocessing;mRNAsplicing;Nucleus;Referenceproteome;Repeat;Spliceosome;Zinc;Zinc-finger									-4.34294e-08	0	-4.34294e-08	0	-4.34294e-08	0	0.884843	0.175747	0.664633	0.22009	1.09444	0.279159	G3UVU2;G5E834;Q62203;D3YW09	Splicing factor 3A subunit 2	Sf3a2
protein binding transcription factor activity;RNA polymerase II transcription cofactor activity;RNA polymerase II transcription factor binding transcription factor activity;transcription cofactor activity;transcription factor binding transcription factor activity	cell differentiation;cellular process;developmental process	cell part;macromolecular complex;protein complex		Activator;Alternativesplicing;Completeproteome;Nucleus;Referenceproteome;Transcription;Transcriptionregulation	Mediator complex	Med20							-4.34294e-08	0	-4.34294e-08	0	-4.34294e-08	0	-4.34294e-08	0	-4.34294e-08	0	0.15544	-0.127011	Q9R0X0;G3UVU6;Q9R0X0-3;Q9R0X0-2	Mediator of RNA polymerase II transcription subunit 20	Med20;Gm20517
	cellular component organization;cellular process;cytokinesis;cytoskeleton organization;organelle organization	cell part;cytoplasm;intracellular membrane-bounded organelle;intracellular non-membrane-bounded organelle;intracellular organelle;macromolecular complex;membrane;nucleus;organelle;plasma membrane;protein complex		Cellcycle;Celldivision;Coiledcoil;Completeproteome;Cytoplasm;Cytoskeleton;Microtubule;Nucleus;Phosphoprotein;Referenceproteome		MAP65_ASE1							-4.34294e-08	0	-4.34294e-08	0	-4.34294e-08	0	0.187854	0.256526	0.38987	0.419904	0.257292	-0.259998	Q99K43;G3XA79;G3UY19;G3UW86;G3UWQ7;G3UXT4;E9PYJ3	Protein regulator of cytokinesis 1	Prc1
	developmental process	cell part;intracellular membrane-bounded organelle;intracellular organelle;nucleus;organelle		Acetylation;Alternativesplicing;Completeproteome;Keratinization;Nucleus;Phosphoprotein;Referenceproteome									-4.34294e-08	0	-4.34294e-08	0	-4.34294e-08	0	-4.34294e-08	0	0.603201	0.710634	0.537849	0.771456	Q8K2H1;G3UWD4;Q3UBL8;G3X959;Q8K2H1-2	Periphilin-1	Pphln1
	cellular component assembly;cellular component organization;cellular macromolecular complex assembly;cellular process;establishment of localization;Golgi organization;Golgi vesicle transport;macromolecular complex assembly;organelle organization;protein complex assembly;protein transport;transport;vesicle-mediated transport	cell part;macromolecular complex;membrane;protein complex		Acetylation;Completeproteome;Golgiapparatus;Membrane;Proteintransport;Referenceproteome;Transport		COG4							-4.34294e-08	0	-4.34294e-08	0	-4.34294e-08	0	0.251867	-0.0906897	0.139213	-0.0660777	0.122095	-0.0663238	Q8R1U1;Q7TSQ9;G3UWH9	Conserved oligomeric Golgi complex subunit 4	Cog4
acid-amino acid ligase activity;catalytic activity;ligase activity;ligase activity, forming carbon-nitrogen bonds;small conjugating protein ligase activity;SUMO ligase activity	biological regulation;cellular localization;cellular metabolic process;cellular process;localization;macromolecule metabolic process;macromolecule modification;metabolic process;primary metabolic process;protein metabolic process;protein modification by small protein conjugation or removal;protein modification process;regulation of protein modification process	cell part;cytoplasm	RNA transport	Alternativesplicing;Completeproteome;Cytoplasm;Isopeptidebond;Referenceproteome;Ublconjugation;Ublconjugationpathway		Rad60-SLD							-4.34294e-08	0	-4.34294e-08	0	-4.34294e-08	0	0.199546	-0.40555	0.100627	0.245551	0.355804	-0.499568	Q9Z172;G3UZ60;G3UWI9;G3UWX9;G3UZA7;Q9Z172-2	Small ubiquitin-related modifier 3	Sumo3
	behavior;biological regulation;cell differentiation;cellular metabolic process;cellular process;developmental process;growth;homeostatic process;macromolecule metabolic process;metabolic process;multicellular organismal movement;multicellular organismal process;neurological system process;post-embryonic development;primary metabolic process;protein metabolic process;regulation of cell cycle;regulation of mitotic cell cycle;response to DNA damage stimulus;response to stimulus;response to stress;signal transduction			Alternativesplicing;Completeproteome;Phosphoprotein;Referenceproteome		GYF							-4.34294e-08	0	-4.34294e-08	0	-4.34294e-08	0	1.41688	-0.307861	0.391669	-0.18439	2.62835	-0.500793	Q6Y7W8;G3UWR2;G3UYG6;G3UYR9;E9Q2M5	PERQ amino acid-rich with GYF domain-containing protein 2	Gigyf2
			Cell cycle - yeast;Chagas disease (American trypanosomiasis);Hepatitis C;Long-term depression;Meiosis - yeast;mRNA surveillance pathway;Oocyte meiosis;TGF-beta signaling pathway;Tight junction;Wnt signaling pathway	Completeproteome;Referenceproteome;Repeat		HEAT							-4.34294e-08	0	-4.34294e-08	0	-4.34294e-08	0	0.228314	0.207236	0.281259	0.229294	0.967282	1.021	Q7TNP2;Q3TTF6;H3BKU1;G3UWS4;H3BLQ0;H3BIV7;H3BLE7	Serine/threonine-protein phosphatase 2A 65 kDa regulatory subunit A beta isoform	Ppp2r1b
binding;nucleic acid binding;nucleotide binding;RNA binding	cell maturation;cellular metabolic process;cellular nitrogen compound metabolic process;cellular process;developmental maturation;developmental process;macromolecule metabolic process;metabolic process;mRNA metabolic process;mRNA processing;nitrogen compound metabolic process;nucleobase-containing compound metabolic process;primary metabolic process;RNA metabolic process;RNA processing;RNA splicing	cell part;intracellular membrane-bounded organelle;intracellular organelle;nucleus;organelle		Acetylation;Alternativesplicing;Completeproteome;Differentiation;Erythrocytematuration;mRNAprocessing;mRNAsplicing;Referenceproteome;Repeat;Repressor;RNA-binding									-4.34294e-08	0	-4.34294e-08	0	-4.34294e-08	0	0.278223	-0.613595	0.144294	-0.383031	-4.34294e-08	0	G8JL74;G3UXA6;Q8BHD7;Q8BHD7-2;G3UZ01	Polypyrimidine tract-binding protein 3	Ptbp3
binding;nucleic acid binding;RNA binding;tRNA binding	cellular metabolic process;cellular nitrogen compound metabolic process;cellular process;macromolecule metabolic process;macromolecule modification;metabolic process;nitrogen compound metabolic process;nucleobase-containing compound metabolic process;primary metabolic process;RNA metabolic process;RNA modification;RNA processing;tRNA metabolic process;tRNA processing	cell part;cytosol;intracellular membrane-bounded organelle;intracellular organelle;macromolecular complex;mitochondrion;organelle;protein complex	Sulfur relay system	Acetylation;Completeproteome;Cytoplasm;Phosphoprotein;Referenceproteome;tRNAprocessing		DUF2392							-4.34294e-08	0	-4.34294e-08	0	-4.34294e-08	0	0.00885113	0.0111885	0.0520318	0.0407047	0.59059	0.856291	Q3U308;G3UXB4	Cytoplasmic tRNA 2-thiolation protein 2	Ctu2
adenyl nucleotide binding;adenyl ribonucleotide binding;ATP binding;binding;catalytic activity;cation binding;ion binding;kinase activity;magnesium ion binding;metal ion binding;nucleotide binding;phosphotransferase activity, alcohol group as acceptor;protein kinase activity;protein serine/threonine kinase activity;purine nucleotide binding;purine ribonucleoside triphosphate binding;purine ribonucleotide binding;ribonucleotide binding;tau-protein kinase activity;transferase activity;transferase activity, transferring phosphorus-containing groups	anatomical structure morphogenesis;biological regulation;cell death;cell division;cellular component morphogenesis;cellular component organization;cellular metabolic process;cellular process;cytoskeleton organization;death;developmental process;establishment of localization;establishment or maintenance of cell polarity;exocytosis;macromolecule metabolic process;macromolecule modification;metabolic process;mitosis;nuclear division;organelle fission;organelle organization;peptidyl-amino acid modification;phosphorus metabolic process;primary metabolic process;protein metabolic process;protein modification process;protein phosphorylation;regulation of transport;secretion;transport;vesicle-mediated transport	cell part;centrosome;endoplasmic reticulum;intracellular membrane-bounded organelle;intracellular non-membrane-bounded organelle;intracellular organelle;microtubule organizing center;organelle		Alternativesplicing;Apoptosis;ATP-binding;Cellcycle;Celldivision;Completeproteome;Cytoplasm;Cytoskeleton;Endoplasmicreticulum;Exocytosis;Kinase;Magnesium;Metal-binding;Mitosis;Neurogenesis;Nucleotide-binding;Phosphoprotein;Referenceproteome;Serine/threonine-proteinkinase;Transferase;Ublconjugation		Pkinase							-4.34294e-08	0	-4.34294e-08	0	-4.34294e-08	0	0.0133185	-0.00214815	3.28431	-0.330588	0.0792289	0.0296116	Q69Z98;G3UXM5;Q69Z98-4;Q69Z98-2;Q69Z98-3;G3UWV4;G3UZ19;G3UYN4	Serine/threonine-protein kinase BRSK2	Brsk2
	cellular metabolic process;cellular process;macromolecule metabolic process;macromolecule modification;metabolic process;primary metabolic process;protein metabolic process;protein modification by small protein conjugation or removal;protein modification process	cell part;cytoplasm;macromolecular complex;protein complex		Alternativesplicing;Completeproteome;Cytoplasm;Nucleus;Phosphoprotein;Referenceproteome;Signalosome	COP9 signalosome complex (CSN);COP9 signalosome complex (Gps1, Cops1, Cops2, Cops3, Cops4, Cops5, Cops6, Cops7a, Cops7b, Cops8)	PCI;RPN7							1.07728	-2.64722	-4.34294e-08	0	-4.34294e-08	0	1.3306	-0.265511	0.882988	-0.140391	0.0122763	-0.0065217	Q99LD4;G3UXW9;Q3MIA8;B1ATU4;Q99LD4-2	COP9 signalosome complex subunit 1	Gps1
endopeptidase activator activity;endopeptidase regulator activity;enzyme activator activity;enzyme regulator activity;peptidase activator activity;peptidase regulator activity	immune system process	cell part;macromolecular complex;protein complex	Antigen processing and presentation;Proteasome	Completeproteome;Proteasome;Referenceproteome		PA28_alpha;PA28_beta							1.6544	-2.13936	-4.34294e-08	0	-4.34294e-08	0	0.339572	-0.132918	0.287383	-0.124148	0.351617	-0.159475	P97371;G3UXZ5;Q5HZK3;G3UXY0;G3X9K9;G3UWN9	Proteasome activator complex subunit 1	Psme1
													-4.34294e-08	0	-4.34294e-08	0	-4.34294e-08	0	0.528134	0.414495	0.0216635	-0.0154715	0.356247	0.535531	G3UYU0;D3Z1P1		Mex3a
aldehyde-lyase activity;amine binding;amino acid binding;binding;carbon-carbon lyase activity;carboxylic acid binding;catalytic activity;cofactor binding;glycine hydroxymethyltransferase activity;hydroxymethyl-, formyl- and related transferase activity;L-allo-threonine aldolase activity;lyase activity;pyridoxal phosphate binding;threonine aldolase activity;transferase activity;transferase activity, transferring one-carbon groups;vitamin B6 binding;vitamin binding	amine metabolic process;biosynthetic process;catabolic process;cellular amino acid metabolic process;cellular aromatic compound metabolic process;cellular component assembly;cellular component organization;cellular ketone metabolic process;cellular metabolic process;cellular nitrogen compound metabolic process;cellular process;cofactor metabolic process;heterocycle metabolic process;macromolecular complex assembly;metabolic process;nitrogen compound metabolic process;nucleobase-containing compound metabolic process;nucleobase-containing small molecule metabolic process;one-carbon metabolic process;organic acid metabolic process;pigment metabolic process;primary metabolic process;protein complex assembly;small molecule metabolic process;vitamin metabolic process	cell part;cytosol;intracellular membrane-bounded organelle;intracellular organelle;mitochondrion;nucleus;organelle	Cyanoamino acid metabolism;Glycine, serine and threonine metabolism;Methane metabolism;One carbon pool by folate	3D-structure;Completeproteome;Cytoplasm;Directproteinsequencing;One-carbonmetabolism;Phosphoprotein;Pyridoxalphosphate;Referenceproteome;Transferase		SHMT							-4.34294e-08	0	-4.34294e-08	0	-4.34294e-08	0	0.147096	0.104463	0.361481	0.277826	0.371014	0.242766	G3UZ26;P50431;G3UYY1	Serine hydroxymethyltransferase;Serine hydroxymethyltransferase, cytosolic	Shmt1
binding;nucleic acid binding;RNA binding	cellular metabolic process;cellular nitrogen compound metabolic process;cellular process;macromolecule metabolic process;metabolic process;nitrogen compound metabolic process;nucleobase-containing compound metabolic process;primary metabolic process;RNA metabolic process;RNA processing;rRNA processing	cell part;intracellular non-membrane-bounded organelle;intracellular organelle;macromolecular complex;nucleolus;organelle;ribonucleoprotein complex		Completeproteome;Nucleus;Referenceproteome;Ribonucleoprotein;Ribosomebiogenesis;RNA-binding;rRNAprocessing		KH_1							-4.34294e-08	0	-4.34294e-08	0	-4.34294e-08	0	0.71082	-0.245343	0.164763	0.0738611	0.25051	-0.163605	G3UZA0;Q8BGA5	KRR1 small subunit processome component homolog	Krr1
	anatomical structure development;biological adhesion;cell adhesion;cellular process;developmental process	cell part;cell projection;cytoplasm;neuron projection;synapse		3D-structure;Alternativesplicing;Celladhesion;Celljunction;Cellmembrane;Cellprojection;Completeproteome;Disulfidebond;Glycoprotein;Immunoglobulindomain;Membrane;Referenceproteome;Repeat;Signal;Synapse;Transmembrane;Transmembranehelix		C2-set_2;I-set;V-set							-4.34294e-08	0	-4.34294e-08	0	-4.34294e-08	0	0.661544	-0.221611	0.793582	-0.321425	0.395086	-0.241796	Q8BLQ9;G3UZM4;Q8BLQ9-3;Q8BLQ9-2	Cell adhesion molecule 2	Cadm2		+	+
catalytic activity;disulfide oxidoreductase activity;electron carrier activity;oxidoreductase activity;oxidoreductase activity, acting on a sulfur group of donors;protein disulfide oxidoreductase activity	biological regulation;cell communication;cellular homeostasis;cellular metabolic process;cellular process;generation of precursor metabolites and energy;glycerol ether metabolic process;homeostatic process;metabolic process;response to chemical stimulus;response to drug;response to endogenous stimulus;response to external stimulus;response to extracellular stimulus;response to oxidative stress;response to stimulus;response to stress;small molecule metabolic process	cell body;cell part;cell projection;intracellular membrane-bounded organelle;intracellular non-membrane-bounded organelle;intracellular organelle;mitochondrion;neuron projection;neuronal cell body;nucleolus;organelle		Acetylation;Completeproteome;Disulfidebond;Electrontransport;Mitochondrion;Redox-activecenter;Referenceproteome;Transitpeptide;Transport		Thioredoxin							-4.34294e-08	0	-4.34294e-08	0	-4.34294e-08	0	1.11002	-0.43527	0.0650379	-0.0498943	0.321107	0.27282	P97493;G3UZY2	Thioredoxin, mitochondrial	Txn2	+	+
2 iron, 2 sulfur cluster binding;aldehyde oxidase activity;binding;catalytic activity;cation binding;coenzyme binding;cofactor binding;electron carrier activity;flavin adenine dinucleotide binding;ion binding;iron ion binding;iron-sulfur cluster binding;metal cluster binding;metal ion binding;molybdopterin cofactor binding;NAD binding;nucleotide binding;oxidoreductase activity;oxidoreductase activity, acting on CH-OH group of donors;oxidoreductase activity, acting on the aldehyde or oxo group of donors;oxidoreductase activity, acting on the aldehyde or oxo group of donors, oxygen as acceptor;oxidoreductase activity, acting on the CH-OH group of donors, NAD or NADP as acceptor;transition metal ion binding;UDP-N-acetylmuramate dehydrogenase activity		cell part;cytoplasm	Drug metabolism - cytochrome P450;Nicotinate and nicotinamide metabolism;Tryptophan metabolism;Tyrosine metabolism;Valine, leucine and isoleucine degradation;Vitamin B6 metabolism	2Fe-2S;Completeproteome;Cytoplasm;FAD;Flavoprotein;Iron;Iron-sulfur;Metal-binding;Molybdenum;NAD;Oxidoreductase;Polymorphism;Referenceproteome		Ald_Xan_dh_C;Ald_Xan_dh_C2;CO_deh_flav_C;FAD_binding_5;Fer2;Fer2_2							-4.34294e-08	0	-4.34294e-08	0	-4.34294e-08	0	0.0950789	0.0953026	0.206517	0.166392	0.0648156	0.0737872	O54754;G3X8P9	Aldehyde oxidase 1	Aox1
													-4.34294e-08	0	-4.34294e-08	0	-4.34294e-08	0	1.14671	-0.522818	0.778142	-0.3929	0.398752	-0.313527	G3X8R0		Reep5
				Completeproteome;Phosphoprotein;Referenceproteome		DUF3504							-4.34294e-08	0	-4.34294e-08	0	-4.34294e-08	0	0.770881	-0.346852	0.401456	-0.209805	0.233181	0.207232	Q3UA37;G3X8R5	Glutamine-rich protein 1	Qrich1
actin binding;binding;cytoskeletal protein binding;nucleic acid binding;nucleic acid binding transcription factor activity;protein binding;protein binding transcription factor activity;sequence-specific DNA binding transcription factor activity;transcription coactivator activity;transcription cofactor activity;transcription factor binding transcription factor activity	anatomical structure development;anatomical structure morphogenesis;biological regulation;biosynthetic process;cell differentiation;cellular metabolic process;cellular nitrogen compound metabolic process;cellular process;developmental process;embryo development;macromolecule metabolic process;metabolic process;nitrogen compound metabolic process;nucleobase-containing compound metabolic process;primary metabolic process;RNA metabolic process	cell part;cytoplasm;intracellular membrane-bounded organelle;intracellular organelle;nucleus;organelle		Activator;Coiledcoil;Completeproteome;Developmentalprotein;Differentiation;Glycoprotein;Myogenesis;Nucleus;Phosphoprotein;Referenceproteome;Repeat;Transcription;Transcriptionregulation		RPEL;SAP							-4.34294e-08	0	-4.34294e-08	0	-4.34294e-08	0	0.0237077	-0.0293365	0.63651	-0.596298	0.264493	-0.37579	P59759;Q5DTZ3;G3X8R8	MKL/myocardin-like protein 2	Mkl2
	anatomical structure development;developmental process;establishment of localization;multicellular organismal process;neurological system process;protein transport;transport	cell part;intracellular membrane-bounded organelle;intracellular organelle;membrane;mitochondrion;organelle		Acetylation;Alternativesplicing;Chaperone;Completeproteome;Membrane;Mitochondrion;Mitochondrioninnermembrane;Phosphoprotein;Proteintransport;Referenceproteome;Translocation;Transmembrane;Transmembranehelix;Transport		DnaJ							-4.34294e-08	0	-4.34294e-08	0	-4.34294e-08	0	0.0320843	-0.0722766	-4.34294e-08	0	-4.34294e-08	0	Q9CQV7;G3X8S1;Q9CQV7-3;Q9CQV7-2;D3Z5K6	Mitochondrial import inner membrane translocase subunit TIM14	Dnajc19
binding;cation binding;ion binding;metal ion binding;nucleic acid binding;transition metal ion binding;zinc ion binding		cell part;intracellular membrane-bounded organelle;intracellular organelle;nucleus;organelle		Acetylation;Alternativesplicing;Coiledcoil;Completeproteome;Metal-binding;Nucleus;Phosphoprotein;Referenceproteome;Zinc;Zinc-finger									-4.34294e-08	0	-4.34294e-08	0	-4.34294e-08	0	0.255787	0.136741	0.315491	0.128511	0.494057	-0.228528	Q0P678;G3X8T2;H3BIW0	Zinc finger CCCH domain-containing protein 18	Zc3h18
carboxypeptidase activity;catalytic activity;exopeptidase activity;hydrolase activity;peptidase activity;peptidase activity, acting on L-amino acid peptides;serine hydrolase activity;serine-type carboxypeptidase activity;serine-type exopeptidase activity;serine-type peptidase activity	macromolecule metabolic process;metabolic process;primary metabolic process;protein metabolic process;proteolysis	cell part;intracellular membrane-bounded organelle;intracellular organelle;lysosome;mitochondrion;organelle;vacuole	Lysosome;Renin-angiotensin system	Carboxypeptidase;Completeproteome;Disulfidebond;Glycoprotein;Hydrolase;Lysosome;Protease;Referenceproteome;Signal;Zymogen		Peptidase_S10							-4.34294e-08	0	-4.34294e-08	0	-4.34294e-08	0	0.683584	-0.204491	0.413048	-0.138646	0.175506	-0.0961776	Q544R6;G3X8T3;P16675	Carboxypeptidase;Lysosomal protective protein;Lysosomal protective protein 32 kDa chain;Lysosomal protective protein 20 kDa chain	Ctsa
													-4.34294e-08	0	-4.34294e-08	0	-4.34294e-08	0	-4.34294e-08	0	0.30593	-0.237337	-4.34294e-08	0	G3X8U3		2210016F16Rik
carbonyl reductase (NADPH) activity;catalytic activity;oxidoreductase activity;oxidoreductase activity, acting on CH-OH group of donors;oxidoreductase activity, acting on the aldehyde or oxo group of donors;oxidoreductase activity, acting on the aldehyde or oxo group of donors, NAD or NADP as acceptor;oxidoreductase activity, acting on the CH-OH group of donors, NAD or NADP as acceptor;retinal dehydrogenase activity	cellular aldehyde metabolic process;cellular lipid metabolic process;cellular metabolic process;cellular process;lipid metabolic process;metabolic process;primary metabolic process;small molecule metabolic process;vitamin metabolic process	cell part;intracellular membrane-bounded organelle;intracellular organelle;microbody;mitochondrion;organelle;peroxisome	Peroxisome;Retinol metabolism	Completeproteome;NADP;Oxidoreductase;Peroxisome;Referenceproteome									-4.34294e-08	0	-4.34294e-08	0	-4.34294e-08	0	0.0102518	0.00423145	0.274916	0.120891	0.204513	-0.116579	Q99LB2;G3X8V7	Dehydrogenase/reductase SDR family member 4	Dhrs4
binding;cholesterol binding;hedgehog receptor activity;lipid binding;molecular transducer activity;receptor activity;signal transducer activity;signaling receptor activity;steroid binding;sterol binding;transmembrane signaling receptor activity	alcohol metabolic process;autophagy;behavior;biological regulation;carbohydrate metabolic process;catabolic process;cellular component organization;cellular ketone metabolic process;cellular membrane organization;cellular metabolic process;cellular process;endocytosis;establishment of localization;homeostatic process;lipid metabolic process;lipid transport;macromolecule metabolic process;macromolecule modification;membrane invagination;membrane organization;metabolic process;multicellular organismal process;organic acid metabolic process;primary metabolic process;protein glycosylation;protein metabolic process;protein modification process;response to chemical stimulus;response to drug;response to endogenous stimulus;response to stimulus;small molecule metabolic process;transport;vacuolar transport;vesicle-mediated transport	cell part;endoplasmic reticulum;endosome;extracellular region;Golgi apparatus;intracellular membrane-bounded organelle;intracellular organelle;lysosome;membrane;nuclear envelope;organelle;vacuole;vesicle	Lysosome	Cholesterolmetabolism;Completeproteome;Endosome;Glycoprotein;Lipidmetabolism;Lysosome;Membrane;Referenceproteome;Signal;Steroidmetabolism;Sterolmetabolism;Transmembrane;Transmembranehelix		Patched							-4.34294e-08	0	-4.34294e-08	0	-4.34294e-08	0	0.0681629	-0.0938435	0.0919365	-0.121272	0.314185	-0.374184	O35604;G3X8W9;Q3U2B2	Niemann-Pick C1 protein	Npc1
adenyl nucleotide binding;adenyl ribonucleotide binding;ATP binding;ATPase activity;ATPase activity, coupled;ATP-dependent helicase activity;binding;catalytic activity;helicase activity;hydrolase activity;hydrolase activity, acting on acid anhydrides;hydrolase activity, acting on acid anhydrides, in phosphorus-containing anhydrides;nucleic acid binding;nucleoside-triphosphatase activity;nucleotide binding;purine NTP-dependent helicase activity;purine nucleotide binding;purine ribonucleoside triphosphate binding;purine ribonucleotide binding;pyrophosphatase activity;ribonucleotide binding				Completeproteome;Referenceproteome		DEAD							-4.34294e-08	0	-4.34294e-08	0	-4.34294e-08	0	0.492287	-0.391068	0.180416	-0.164949	0.507592	0.711629	G3X8X0;Q05BH3		Dhx16
actin binding;binding;cytoskeletal protein binding;protein binding	establishment of localization;protein transport;transport	cell part;endosome;intracellular membrane-bounded organelle;intracellular organelle;macromolecular complex;membrane;organelle;protein complex		Alternativesplicing;Completeproteome;Endosome;Lysosome;Membrane;Nitration;Proteintransport;Referenceproteome;Transport		Vps16_C;Vps16_N							-4.34294e-08	0	-4.34294e-08	0	-4.34294e-08	0	0.597686	0.162235	0.719245	0.121573	0.968752	0.247551	Q920Q4;G3X8X7;E9Q2I5;Q920Q4-2	Vacuolar protein sorting-associated protein 16 homolog	Vps16
adenyl nucleotide binding;adenyl ribonucleotide binding;ATP binding;ATPase activity;ATPase activity, coupled;ATP-dependent helicase activity;binding;catalytic activity;double-stranded RNA binding;helicase activity;hydrolase activity;hydrolase activity, acting on acid anhydrides;hydrolase activity, acting on acid anhydrides, in phosphorus-containing anhydrides;nucleic acid binding;nucleoside-triphosphatase activity;nucleotide binding;purine NTP-dependent helicase activity;purine nucleotide binding;purine ribonucleoside triphosphate binding;purine ribonucleotide binding;pyrophosphatase activity;ribonucleotide binding;RNA binding	multi-organism process;response to biotic stimulus;response to chemical stimulus;response to stimulus	cell part;cytoplasm;intracellular membrane-bounded organelle;intracellular organelle;nucleus;organelle	RNA degradation	Acetylation;ATP-binding;Coiledcoil;Completeproteome;Helicase;Hydrolase;Nucleotide-binding;Nucleus;Referenceproteome		DEAD;HA2;Helicase_C;OB_NTP_bind							-4.34294e-08	0	-4.34294e-08	0	-4.34294e-08	0	0.28803	-0.0725598	0.673454	-0.153576	0.41863	-0.1145	Q8VHK9;G3X8Y4	ATP-dependent RNA helicase DHX36	Dhx36
binding;identical protein binding;protein binding;protein dimerization activity;protein heterodimerization activity;protein homodimerization activity	biological adhesion;biological regulation;cell adhesion;cellular process;response to stimulus;signal transduction	cell part;cell projection;neuron projection		Alternativesplicing;Celladhesion;Cellprojection;Completeproteome;Differentiation;Disulfidebond;EGF-likedomain;Glycoprotein;Membrane;Referenceproteome;Repeat;Transmembrane;Transmembranehelix		Ten_N						+	-4.34294e-08	0	-4.34294e-08	0	-4.34294e-08	0	-4.34294e-08	0	-4.34294e-08	0	2.00881	-2.19194	Q9WTS6;G3X907;Q9WTS6-2;F6RJC1;F7ASN8	Teneurin-3	Tenm3
				Acetylation;Alternativesplicing;Completeproteome;Phosphoprotein;Referenceproteome;Repeat		Arm;HEAT							-4.34294e-08	0	-4.34294e-08	0	-4.34294e-08	0	0.493381	-0.130785	0.484179	-0.152693	0.160828	0.0611982	G3X920;Q9DBR3	Armadillo repeat-containing protein 8	Armc8
		cell part;intracellular non-membrane-bounded organelle;intracellular organelle;nucleolus;organelle		Completeproteome;Nucleus;Referenceproteome	Parvulin-associated pre-rRNP complex	Brix							-4.34294e-08	0	-4.34294e-08	0	-4.34294e-08	0	0.254662	0.118542	0.130966	-0.0584826	0.0293731	0.0151763	G3X926;Q9JJ80	Ribosome production factor 2 homolog	Rpf2
binding;cation binding;ion binding;metal ion binding		cell part;endoplasmic reticulum;intracellular membrane-bounded organelle;intracellular organelle;membrane;organelle		Completeproteome;Cytoplasmicvesicle;Endoplasmicreticulum;Membrane;Phosphoprotein;Referenceproteome		DDHD;SAM_1							-4.34294e-08	0	-4.34294e-08	0	-4.34294e-08	0	1.68462	0.23836	0.645983	0.133193	1.64863	0.269071	G3X928;Q6NZC7	SEC23-interacting protein	Sec23ip
													-4.34294e-08	0	-4.34294e-08	0	-4.34294e-08	0	0.00873597	0.00252485	0.0295886	0.00747395	0.240209	-0.0731368	G3X972		Sec24c
binding;catalytic activity;cation binding;hydrolase activity;ion binding;metal ion binding				Completeproteome;Hydrolase;Metal-binding;Referenceproteome;Zinc		Lactamase_B							-4.34294e-08	0	-4.34294e-08	0	-4.34294e-08	0	0.348954	-0.0772023	0.553868	-0.130383	0.108847	0.0764866	G3X997;Q8BL86	Metallo-beta-lactamase domain-containing protein 2	Mblac2
catalytic activity;hydrolase activity;hydrolase activity, acting on ester bonds;molecular transducer activity;phosphoric diester hydrolase activity;phosphoric ester hydrolase activity;signal transducer activity	catabolic process;lipid metabolic process;metabolic process;primary metabolic process			Completeproteome;Hydrolase;Lipiddegradation;Lipidmetabolism;Referenceproteome;Transducer		PI-PLC-X							-4.34294e-08	0	-4.34294e-08	0	-4.34294e-08	0	0.274069	-0.217622	0.0589154	0.09058	0.0982331	0.0926609	Q8BLJ3;G3X9A7;B2RPW5	PI-PLC X domain-containing protein 3	Plcxd3
				Completeproteome;Phosphoprotein;Referenceproteome;Repeat		GPCR_chapero_1							-4.34294e-08	0	-4.34294e-08	0	-4.34294e-08	0	1.43812	-0.26604	2.14264	-0.336943	0.728304	-0.323766	G3X9A8;Q6PD24	Ankyrin repeat domain-containing protein 13D	Ankrd13d
													-4.34294e-08	0	-4.34294e-08	0	-4.34294e-08	0	0.148376	-0.106408	0.0265627	-0.0179801	0.0751875	0.041955	G3X9B1		Heatr1
actin binding;binding;cytoskeletal protein binding;PH domain binding;protein binding;protein domain specific binding;spectrin binding;structural molecule activity	biological regulation;cellular component organization;cellular process;cytoskeleton organization;organelle organization	cell part;cytoplasm;cytoskeleton;intracellular non-membrane-bounded organelle;intracellular organelle;macromolecular complex;membrane;organelle;plasma membrane;protein complex	Tight junction	Acetylation;Actin-binding;Cellmembrane;Completeproteome;Cytoplasm;Cytoskeleton;Membrane;Phosphoprotein;Referenceproteome		4_1_CTD;FA;FERM_C;FERM_M;FERM_N;SAB							-4.34294e-08	0	-4.34294e-08	0	-4.34294e-08	0	0.00631652	-0.00249863	0.243585	0.0980501	0.328176	0.151516	O70318;Q80UE5;Q811B2;Q80UE4;G3X9B8;E9Q4H2;G3X991	Band 4.1-like protein 2	Epb41l2;Epb4.1l2
binding;catalytic activity;cation binding;endopeptidase activity;hydrolase activity;ion binding;metal ion binding;metalloendopeptidase activity;metallopeptidase activity;peptidase activity;peptidase activity, acting on L-amino acid peptides;transition metal ion binding;zinc ion binding	macromolecule metabolic process;metabolic process;primary metabolic process;protein maturation;protein metabolic process;proteolysis	extracellular matrix;proteinaceous extracellular matrix		Completeproteome;Disulfidebond;Hydrolase;Metal-binding;Metalloprotease;Protease;Referenceproteome;Secreted		ADAM_spacer1;Pep_M12B_propep;Reprolysin;TSP_1							-4.34294e-08	0	-4.34294e-08	0	-4.34294e-08	0	0.802793	-1.15486	1.3929	-1.26821	-4.34294e-08	0	G3X9D2;E9Q287		Adamts3
	biological adhesion;cell adhesion;cellular process	cell part		Alternativesplicing;Celladhesion;Completeproteome;Disulfidebond;Glycoprotein;Membrane;Phosphoprotein;Referenceproteome;Sialicacid;Signal;Sulfation;Transmembrane;Transmembranehelix		CD34_antigen							-4.34294e-08	0	-4.34294e-08	0	-4.34294e-08	0	0.956729	-0.273609	0.541932	-0.412139	0.566765	-0.314284	Q8CAE9;G3X9D3;Q8CAE9-3	Podocalyxin-like protein 2	Podxl2
binding;catalytic activity;cation binding;cysteine-type peptidase activity;hydrolase activity;hydrolase activity, acting on ester bonds;ion binding;metal ion binding;peptidase activity;peptidase activity, acting on L-amino acid peptides;small conjugating protein-specific protease activity;thiolester hydrolase activity;ubiquitin thiolesterase activity;ubiquitin-specific protease activity	biological regulation;catabolic process;cellular localization;cellular metabolic process;cellular process;localization;macromolecule metabolic process;macromolecule modification;metabolic process;primary metabolic process;protein metabolic process;protein modification by small protein conjugation or removal;protein modification process;proteolysis;proteolysis involved in cellular protein catabolic process;regulation of protein modification process;regulation of protein stability	cell part;cytoplasm;intracellular membrane-bounded organelle;intracellular organelle;nucleus;organelle		3D-structure;Completeproteome;Cytoplasm;Hydrolase;Metal-binding;Nucleus;Phosphoprotein;Protease;Proto-oncogene;Referenceproteome;Repeat;Thiolprotease;Ublconjugation;Ublconjugationpathway;Zinc		DUSP;UCH							-4.34294e-08	0	-4.34294e-08	0	-4.34294e-08	0	0.0741213	-0.029305	0.0975248	-0.0392261	1.0479	0.239804	P35123;G3X9H2	Ubiquitin carboxyl-terminal hydrolase 4	Usp4
binding;diazepam binding;drug binding	aging;amine metabolic process;amine transport;amino acid transport;anatomical structure development;anatomical structure formation involved in morphogenesis;behavior;behavioral interaction between organisms;biological regulation;biosynthetic process;cell death;cell development;cellular amide metabolic process;cellular amino acid metabolic process;cellular component movement;cellular component organization;cellular homeostasis;cellular ion homeostasis;cellular ketone metabolic process;cellular localization;cellular membrane organization;cellular metabolic process;cellular nitrogen compound metabolic process;cellular process;cytoskeleton-dependent intracellular transport;death;developmental process;endoplasmic reticulum organization;endosome transport;establishment of localization;Golgi vesicle transport;homeostatic process;hormone metabolic process;hormone transport;ion transport;localization;membrane organization;metabolic process;mitochondrion organization;multicellular organismal process;multi-organism process;neurological system process;nitrogen compound metabolic process;nitrogen cycle metabolic process;nuclear transport;nucleocytoplasmic transport;organelle localization;organelle organization;organic acid metabolic process;organic acid transport;peptide transport;primary metabolic process;protein targeting;protein transport;response to abiotic stimulus;response to chemical stimulus;response to stimulus;secretion;signal transduction;small molecule metabolic process;transport;vesicle-mediated transport	cell part;cell projection;cytoplasmic membrane-bounded vesicle;intracellular membrane-bounded organelle;intracellular organelle;neuron projection;nucleus;organelle;vesicle	Huntington's disease	Acetylation;Alternativesplicing;Completeproteome;Cytoplasm;Nucleus;Phosphoprotein;Polymorphism;Referenceproteome;Repeat	Htt-Dctn1-Hap1 complex;InsP3R1-HAP1A-Htt complex	DUF3652							-4.34294e-08	0	-4.34294e-08	0	-4.34294e-08	0	0.0790818	-0.0307384	0.182519	-0.0487523	0.220777	0.0808911	P42859;G3X9H5;E9QKY1;P42859-2	Huntingtin	Htt
actin binding;actin monomer binding;binding;cytoskeletal protein binding;protein binding;receptor binding	anatomical structure development;anatomical structure morphogenesis;biological regulation;cell differentiation;cell proliferation;cellular component assembly;cellular component organization;cellular macromolecular complex assembly;cellular process;cytoskeleton organization;developmental process;macromolecular complex assembly;organelle organization;protein complex assembly;protein polymerization;response to stimulus;response to stress;signal transduction	cell part;cytoplasm;cytoskeleton;intracellular non-membrane-bounded organelle;intracellular organelle;organelle		3D-structure;Actin-binding;Alternativesplicing;Coiledcoil;Completeproteome;Cytoplasm;Cytoskeleton;Phosphoprotein;Referenceproteome		IMD;WH2							-4.34294e-08	0	-4.34294e-08	0	-4.34294e-08	0	0.0825298	-0.0570645	0.161118	0.103137	0.634692	-0.263447	Q8R1S4;Q6ZQB7;G3X9H7;Q8R1S4-2;E9QMG6;E9Q3P8	Metastasis suppressor protein 1	Mtss1
	developmental process;multicellular organismal development;multicellular organismal process	cell part;cytoplasmic membrane-bounded vesicle;extracellular region;Golgi apparatus;intracellular membrane-bounded organelle;intracellular organelle;organelle;vesicle		Completeproteome;Cytoplasmicvesicle;Developmentalprotein;Directproteinsequencing;Disulfidebond;Oncogene;Referenceproteome;Secreted;Signal									-4.34294e-08	0	-4.34294e-08	0	-4.34294e-08	0	0.689707	-0.289789	0.104296	0.13626	0.0690251	0.0500116	G3X9I1;G5E911;Q91VU0;E9Q0W5;E9Q6F0	Protein FAM3C	Fam3c
													-4.34294e-08	0	-4.34294e-08	0	-4.34294e-08	0	0.116558	-0.0812035	0.711937	-0.391796	0.72315	-0.383714	G3X9J0;E9Q103		Sipa1l3
ARF guanyl-nucleotide exchange factor activity;binding;enzyme regulator activity;GTPase regulator activity;guanyl-nucleotide exchange factor activity;nucleoside-triphosphatase regulator activity;protein binding;protein kinase A binding;protein kinase A regulatory subunit binding;small GTPase regulator activity	biological regulation;cellular component organization;cellular membrane organization;cellular process;establishment of localization;Golgi organization;membrane organization;organelle organization;protein transport;regulation of organelle organization;regulation of protein modification process;transport;vesicle-mediated transport	cell part;cytosol;intracellular non-membrane-bounded organelle;intracellular organelle;macromolecular complex;membrane;nucleolus;organelle;ribonucleoprotein complex;small nuclear ribonucleoprotein complex		Completeproteome;Cytoplasm;Golgiapparatus;Guanine-nucleotidereleasingfactor;Membrane;Nucleus;Phosphoprotein;Proteintransport;Referenceproteome;Transport		DUF1981;Sec7							-4.34294e-08	0	-4.34294e-08	0	-4.34294e-08	0	0.613143	-0.168446	0.238323	-0.0781755	0.280114	-0.13073	G3X9K3;D3YYK9	Brefeldin A-inhibited guanine nucleotide-exchange protein 1	Arfgef1
binding;enzyme binding;phosphatase binding;protein binding;protein phosphatase binding	biological regulation	cell part;cytoplasm;intracellular membrane-bounded organelle;intracellular organelle;organelle		Completeproteome;Cytoplasm;Phosphoprotein;Referenceproteome		SAPS							-4.34294e-08	0	-4.34294e-08	0	-4.34294e-08	0	0.0581513	-0.0283232	0.677343	-0.200592	0.260616	0.101282	Q8R3Q2;G3X9K4;Q6A018	Serine/threonine-protein phosphatase 6 regulatory subunit 2	Ppp6r2
	cellular component organization;cellular process;mitochondrion organization;organelle organization	cell part;intracellular non-membrane-bounded organelle;intracellular organelle;macromolecular complex;organelle;ribonucleoprotein complex;ribosome;small ribosomal subunit		Acetylation;Alternativesplicing;Apoptosis;Completeproteome;Mitochondrion;Referenceproteome;Ribonucleoprotein;Ribosomalprotein;Transitpeptide		DAP3							-4.34294e-08	0	-4.34294e-08	0	-4.34294e-08	0	0.341003	-0.173458	0.234742	-0.120869	0.102135	-0.0569692	Q9ER88;G3X9M0;Q9ER88-2;G3UWZ6;G3UWM7	28S ribosomal protein S29, mitochondrial	Dap3
													-4.34294e-08	0	-4.34294e-08	0	-4.34294e-08	0	0.636161	-0.195736	0.895969	-0.342412	0.351619	0.226425	G3X9N3		Pnmal2
binding;nucleic acid binding;RNA binding	biological regulation;cellular component organization;cellular process;cytoskeleton organization;organelle organization			Acetylation;Completeproteome;Phosphoprotein;Referenceproteome;RNA-binding		La							-4.34294e-08	0	-4.34294e-08	0	-4.34294e-08	0	0.562465	0.245193	0.0622563	0.0412683	1.03607	-0.426303	Q8BWW4;G3X9Q6;F6YE50;E9Q066	La-related protein 4	Larp4
				Completeproteome;Phosphoprotein;Referenceproteome									-4.34294e-08	0	-4.34294e-08	0	-4.34294e-08	0	0.0202665	-0.0248108	0.098405	-0.10122	0.410642	-0.344548	G3X9V7;Q80TK0;E9QLA8;Q3TEG0	Uncharacterized protein KIAA1107	A830010M20Rik;Kiaa1107
													-4.34294e-08	0	-4.34294e-08	0	-4.34294e-08	0	1.65118	1.08437	0.933795	0.873468	0.471712	0.149392	G3X9X1		Kbtbd2
													-4.34294e-08	0	-4.34294e-08	0	-4.34294e-08	0	0.0996113	0.0419846	0.515825	0.201219	0.270644	0.148012	G3X9Y5;E9Q735;D3Z701		Ube4a
adenyl nucleotide binding;adenyl ribonucleotide binding;ATP binding;binding;catalytic activity;hydrolase activity;hydrolase activity, acting on acid anhydrides;hydrolase activity, acting on acid anhydrides, in phosphorus-containing anhydrides;motor activity;nucleoside-triphosphatase activity;nucleotide binding;purine nucleotide binding;purine ribonucleoside triphosphate binding;purine ribonucleotide binding;pyrophosphatase activity;ribonucleotide binding	establishment of localization;protein transport;transport	cell part;macromolecular complex;protein complex		Actin-binding;Alternativesplicing;ATP-binding;Calmodulin-binding;Coiledcoil;Completeproteome;Motorprotein;Myosin;Nucleotide-binding;Phosphoprotein;Proteintransport;Referenceproteome;Repeat;Transport		DIL;IQ;Myosin_head							-4.34294e-08	0	-4.34294e-08	0	-4.34294e-08	0	0.104414	-0.0780764	0.14151	-0.117714	0.0250664	-0.0208154	P21271;G5E8G6;G3X9Y9;P21271-3	Unconventional myosin-Vb	Myo5b
G-protein coupled receptor activity;molecular transducer activity;receptor activity;signal transducer activity;signaling receptor activity;transmembrane signaling receptor activity	biological regulation;cellular process;response to stimulus;signal transduction	cell part;membrane;plasma membrane		Cellmembrane;Completeproteome;Disulfidebond;Glycoprotein;G-proteincoupledreceptor;Membrane;Phosphoprotein;Receptor;Referenceproteome;Repeat;Signal;Transducer;Transmembrane;Transmembranehelix		7tm_2;DUF3497;GPS;HRM;TSP_1							-4.34294e-08	0	-4.34294e-08	0	-4.34294e-08	0	0.161563	0.102906	0.779258	-0.273922	0.0364556	-0.0226851	Q80ZF8;G3XA05;Q8BJ13;Q8BIW2	Brain-specific angiogenesis inhibitor 3	Bai3
binding;identical protein binding;protein binding;protein dimerization activity;protein homodimerization activity	anatomical structure morphogenesis;biological adhesion;biological regulation;cell adhesion;cellular component morphogenesis;cellular component organization;cellular process;developmental process;response to stimulus;response to stress	cell part;membrane;plasma membrane		Celladhesion;Cellmembrane;Completeproteome;Glycoprotein;GPI-anchor;Leucine-richrepeat;Lipoprotein;Membrane;Referenceproteome;Repeat;Signal		LRR_4;LRRNT							-4.34294e-08	0	-4.34294e-08	0	-4.34294e-08	0	0.743706	-0.93915	0.807965	-1.00875	0.788599	-1.03616	Q5SYH5;Q3UVV3;G3XA53;Q63912	Oligodendrocyte-myelin glycoprotein	Omg
	cellular metabolic process;cellular process;generation of precursor metabolites and energy;metabolic process	cell part;intracellular membrane-bounded organelle;intracellular organelle;membrane;mitochondrion;organelle		Completeproteome;Electrontransport;Membrane;Mitochondrion;Mitochondrioninnermembrane;Referenceproteome;Respiratorychain;Transmembrane;Transmembranehelix;Transport	Respiratory chain complex I, mitochondrial	Tim17							-4.34294e-08	0	-4.34294e-08	0	-4.34294e-08	0	1.2778	1.3827	0.603845	0.763842	1.1835	1.71582	G5E814;Q9D8B4	NADH dehydrogenase [ubiquinone] 1 alpha subcomplex subunit 11	Ndufa11
binding;catalytic activity;cation binding;hydrolase activity;hydrolase activity, acting on ester bonds;ion binding;metal ion binding;phosphatase activity;phosphoprotein phosphatase activity;phosphoric ester hydrolase activity	cellular metabolic process;cellular process;macromolecule metabolic process;macromolecule modification;metabolic process;phosphorus metabolic process;primary metabolic process;protein dephosphorylation;protein metabolic process;protein modification process;response to chemical stimulus;response to stimulus	cell part;cytosol;intracellular membrane-bounded organelle;intracellular organelle;nucleus;organelle	MAPK signaling pathway	Acetylation;Completeproteome;Hydrolase;Iron;Manganese;Metal-binding;Nucleus;Proteinphosphatase;Referenceproteome;Repeat;TPRrepeat		Metallophos;PPP5;TPR_1							-4.34294e-08	0	-4.34294e-08	0	-4.34294e-08	0	0.149716	0.0472198	0.287981	0.120504	0.534192	0.198384	G5E819;Q60676;F7BX26	Serine/threonine-protein phosphatase 5;Serine/threonine-protein phosphatase	Ppp5c
	biological adhesion;cell adhesion;cellular component organization;cellular membrane organization;cellular process;endocytosis;establishment of localization;membrane invagination;membrane organization;transport;vesicle-mediated transport	cell part;membrane;plasma membrane		Celladhesion;Completeproteome;Disulfidebond;Glycoprotein;Immunoglobulindomain;Membrane;Phosphoprotein;Referenceproteome;Repeat;Signal;Transmembrane;Transmembranehelix		ICAM_N							-4.34294e-08	0	-4.34294e-08	0	-4.34294e-08	0	0.0518435	0.10104	0.505486	-0.366059	0.172282	-0.161108	Q60625;G5E826	Intercellular adhesion molecule 5	Icam5
	anatomical structure development;biological regulation;cell development;cell recognition;cellular process;developmental process;growth	cell part	Axon guidance	Chemotaxis;Completeproteome;Developmentalprotein;Differentiation;Disulfidebond;Glycoprotein;Immunoglobulindomain;Membrane;Neurogenesis;Phosphoprotein;Receptor;Referenceproteome;Repeat;Signal;Transmembrane;Transmembranehelix;Ublconjugation		fn3;I-set							-4.34294e-08	0	-4.34294e-08	0	-4.34294e-08	0	0.0173737	0.019022	-4.34294e-08	0	-4.34294e-08	0	O89026;G5E843	Roundabout homolog 1	Robo1
	cellular component organization;cellular process;cytoskeleton organization;organelle organization	cell part;centrosome;cytoplasm;intracellular membrane-bounded organelle;intracellular non-membrane-bounded organelle;intracellular organelle;macromolecular complex;microtubule organizing center;nucleus;organelle;protein complex		Completeproteome;Cytoplasm;Cytoskeleton;Microtubule;Phosphoprotein;Referenceproteome	Pericentrin-GCP complex	Spc97_Spc98							-4.34294e-08	0	-4.34294e-08	0	-4.34294e-08	0	0.117295	0.0360689	0.0523462	-0.0317698	0.308381	0.14769	Q921G8;G5E859;E9Q244	Gamma-tubulin complex component 2	Tubgcp2
binding;enzyme activator activity;enzyme binding;enzyme regulator activity;GTPase binding;GTPase regulator activity;guanyl-nucleotide exchange factor activity;identical protein binding;kinase activator activity;kinase regulator activity;lipid binding;nucleoside-triphosphatase regulator activity;phospholipid binding;protein binding;protein dimerization activity;protein homodimerization activity;protein kinase activator activity;protein kinase regulator activity;protein serine/threonine kinase activator activity;Rab GTPase binding;Rab guanyl-nucleotide exchange factor activity;Rac guanyl-nucleotide exchange factor activity;Ras GTPase binding;Ras guanyl-nucleotide exchange factor activity;Rho guanyl-nucleotide exchange factor activity;small GTPase binding;small GTPase regulator activity	anatomical structure morphogenesis;behavior;biological regulation;cell communication;cell death;cell-cell signaling;cellular component morphogenesis;cellular component organization;cellular metabolic process;cellular process;death;developmental process;embryo development;endosome transport;establishment of localization;localization;macromolecule metabolic process;metabolic process;multicellular organismal process;organelle organization;response to chemical stimulus;response to oxidative stress;response to stimulus;response to stress;signal transduction;signaling;transport;vesicle organization;vesicle-mediated transport	cell body;cell part;cell projection;cytosol;endosome;intracellular membrane-bounded organelle;intracellular organelle;macromolecular complex;membrane;neuron projection;neuronal cell body;organelle;protein complex;site of polarized growth;vesicle	Amyotrophic lateral sclerosis (ALS)	Acetylation;Alternativesplicing;Completeproteome;Guanine-nucleotidereleasingfactor;Phosphoprotein;Referenceproteome;Repeat		MORN;RCC1;RhoGEF;VPS9							-4.34294e-08	0	-4.34294e-08	0	-4.34294e-08	0	0.507091	0.955172	0.270497	-0.186894	0.588276	0.76662	Q920R0;G5E868;Q920R0-2	Alsin	Als2
acid-amino acid ligase activity;catalytic activity;ligase activity;ligase activity, forming carbon-nitrogen bonds;small conjugating protein ligase activity;ubiquitin-protein ligase activity	biological regulation;cellular metabolic process;cellular nitrogen compound metabolic process;cellular process;developmental process;DNA metabolic process;DNA repair;embryo development;macromolecule metabolic process;macromolecule modification;metabolic process;nitrogen compound metabolic process;nucleobase-containing compound metabolic process;primary metabolic process;protein metabolic process;protein modification by small protein conjugation or removal;protein modification process;regulation of DNA metabolic process;response to DNA damage stimulus;response to stimulus;response to stress	cell part;cytoplasm;nucleoplasm	Ubiquitin mediated proteolysis	Acetylation;Completeproteome;DNAdamage;DNArepair;Ligase;Nucleus;Phosphoprotein;Referenceproteome;Ublconjugationpathway		HECT;WWE							-4.34294e-08	0	-4.34294e-08	0	-4.34294e-08	0	0.413013	-0.128139	0.261146	-0.0793338	0.557981	0.163656	G5E870	E3 ubiquitin-protein ligase TRIP12	Trip12
	cellular process;establishment of localization;protein targeting;protein transport;transmembrane transport;transport	cell part;intracellular membrane-bounded organelle;intracellular organelle;mitochondrion;organelle		Alternativesplicing;Completeproteome;Mitochondrion;Proteintransport;Referenceproteome;Transitpeptide;Translocation;Transport		Mmp37							-4.34294e-08	0	-4.34294e-08	0	-4.34294e-08	0	0.592624	-0.147519	1.42253	-0.29045	0.0556639	-0.0256295	Q3TUH1;G5E881;G3UWL8	Phosphatidate cytidylyltransferase, mitochondrial	Tamm41
adenyl nucleotide binding;adenyl ribonucleotide binding;ATP binding;binding;catalytic activity;collagen binding;kinase activity;nucleotide binding;phosphotransferase activity, alcohol group as acceptor;protein binding;protein kinase activity;protein serine/threonine kinase activity;purine nucleotide binding;purine ribonucleoside triphosphate binding;purine ribonucleotide binding;ribonucleotide binding;transferase activity;transferase activity, transferring phosphorus-containing groups	anatomical structure development;anatomical structure morphogenesis;biological regulation;cell death;cellular component organization;cellular localization;cellular membrane organization;cellular metabolic process;cellular process;cytoskeleton organization;death;developmental process;establishment of localization;exocytosis;localization;macromolecule metabolic process;macromolecule modification;membrane organization;metabolic process;multicellular organismal process;organelle organization;phosphorus metabolic process;primary metabolic process;protein metabolic process;protein modification process;protein phosphorylation;regulation of organelle organization;regulation of protein modification process;response to stimulus;response to stress;secretion;transport;vesicle-mediated transport	cell part;cell projection;Golgi apparatus;intracellular membrane-bounded organelle;intracellular organelle;membrane;neuron projection;nucleus;organelle;plasma membrane;site of polarized growth		Allostericenzyme;Apoptosis;ATP-binding;Celljunction;Cellmembrane;Completeproteome;Cytoplasm;Directproteinsequencing;Exocytosis;Kinase;Membrane;Nucleotide-binding;Phosphoprotein;Referenceproteome;Serine/threonine-proteinkinase;Transferase		PBD;Pkinase							-4.34294e-08	0	-4.34294e-08	0	-4.34294e-08	0	0.603989	-0.349961	0.241696	-0.167788	0.0544128	0.0575285	G5E884;O88643	Serine/threonine-protein kinase PAK 1	Pak1
binding;lipid binding;phospholipid binding	establishment of localization;lipid transport;transport			Acetylation;Completeproteome;Lipid-binding;Lipidtransport;Phosphoprotein;Referenceproteome;Transport		Oxysterol_BP;PH							-4.34294e-08	0	-4.34294e-08	0	-4.34294e-08	0	0.212351	-0.189681	0.0992134	-0.0777364	0.19388	-0.10142	Q8CI95;G5E8A0	Oxysterol-binding protein-related protein 11;Oxysterol-binding protein	Osbpl11
	behavior;biological adhesion;cell adhesion;cell motility;cellular component movement;cellular process;locomotion;response to stimulus	cell part;endosome;intracellular membrane-bounded organelle;intracellular organelle;organelle		Alternativesplicing;Celladhesion;Completeproteome;Disulfidebond;EGF-likedomain;Glycoprotein;Membrane;Phosphoprotein;Referenceproteome;Repeat;Signal;Transmembrane;Transmembranehelix									-4.34294e-08	0	-4.34294e-08	0	-4.34294e-08	0	0.0361486	0.0188274	0.00209996	0.000993252	0.632735	-0.204604	Q61137;Q61137-2;G5E8A1;Q3TPU9	Astrotactin-1	Astn1
	biological regulation;biosynthetic process;cellular metabolic process;cellular nitrogen compound metabolic process;cellular process;macromolecule metabolic process;metabolic process;nitrogen compound metabolic process;nucleobase-containing compound metabolic process;primary metabolic process;RNA metabolic process	cell part;cytoplasm;intracellular membrane-bounded organelle;intracellular organelle;nucleus;organelle		Completeproteome;Cytoplasm;Nucleus;Phosphoprotein;Referenceproteome;Repressor;Transcription;Transcriptionregulation		SAM_1							-4.34294e-08	0	-4.34294e-08	0	-4.34294e-08	0	0.217767	-0.128819	0.45431	-0.27147	0.0337605	0.0205698	Q80XS6;G5E8A7	Protein Smaug homolog 2	Samd4b
binding;proline-rich region binding;protein binding	biological regulation;cellular process;response to chemical stimulus;response to endogenous stimulus;response to stimulus;signal transduction			Alternativesplicing;Completeproteome;Mitogen;Phosphoprotein;Referenceproteome		CABIT							-4.34294e-08	0	-4.34294e-08	0	-4.34294e-08	0	0.408589	-0.267132	0.602506	-0.269464	0.251042	-0.143094	Q3UFT3;Q3UFT3-2;G5E8B7	GRB2-associated and regulator of MAPK protein	Garem
adenylate cyclase inhibiting metabotropic glutamate receptor activity;adenylate cyclase inhibitor activity;adenylate cyclase regulator activity;amine binding;amino acid binding;binding;calcium channel activity;calcium channel regulator activity;calcium ion binding;carboxylic acid binding;cation binding;cation channel activity;cation transmembrane transporter activity;channel activity;channel regulator activity;cyclase regulator activity;enzyme regulator activity;gated channel activity;glutamate binding;glutamate receptor activity;G-protein coupled receptor activity;group III metabotropic glutamate receptor activity;ion binding;ion channel activity;ion transmembrane transporter activity;metal ion binding;molecular transducer activity;passive transmembrane transporter activity;PDZ domain binding;protein binding;protein domain specific binding;receptor activity;serine binding;signal transducer activity;signaling receptor activity;substrate-specific channel activity;substrate-specific transmembrane transporter activity;substrate-specific transporter activity;transmembrane signaling receptor activity;transmembrane transporter activity;transporter activity;voltage-gated calcium channel activity;voltage-gated cation channel activity;voltage-gated channel activity;voltage-gated ion channel activity	behavior;biological regulation;cell communication;cell-cell signaling;cellular process;multicellular organismal process;neurological system process;response to stimulus;response to stress;signaling	cell cortex;cell part;cell projection;membrane;neuron projection;plasma membrane	Neuroactive ligand-receptor interaction	Cellmembrane;Completeproteome;Disulfidebond;Glycoprotein;G-proteincoupledreceptor;Membrane;Olfaction;Phosphoprotein;Receptor;Referenceproteome;Sensorytransduction;Signal;Transducer;Transmembrane;Transmembranehelix		7tm_3;ANF_receptor;NCD3G							-4.34294e-08	0	-4.34294e-08	0	-4.34294e-08	0	0.846519	-0.325161	1.68882	-0.574318	0.361577	0.143442	Q68ED2;G5E8D5	Metabotropic glutamate receptor 7	Grm7
enzyme activator activity;enzyme regulator activity;GTPase activator activity;GTPase regulator activity;nucleoside-triphosphatase regulator activity	biological regulation;cellular process;response to stimulus;signal transduction	cell part;cytoplasm;intracellular membrane-bounded organelle;intracellular organelle;membrane;nucleus;organelle;plasma membrane		Completeproteome;Cytoplasm;Glycoprotein;Lipoprotein;Membrane;Nucleus;Palmitate;Phosphoprotein;Referenceproteome;Signaltransductioninhibitor;Ublconjugation		RGS							-4.34294e-08	0	-4.34294e-08	0	-4.34294e-08	0	-4.34294e-08	0	1.93934	-1.32731	-4.34294e-08	0	Q9QZB0;G5E8E0	Regulator of G-protein signaling 17	Rgs17
binding;nucleic acid binding;RNA binding	biological regulation;cellular homeostasis;cellular ion homeostasis;cellular metabolic process;cellular nitrogen compound metabolic process;cellular process;establishment of localization;homeostatic process;ion transport;macromolecule metabolic process;metabolic process;nitrogen compound metabolic process;nucleobase-containing compound metabolic process;primary metabolic process;regulation of transport;RNA metabolic process;RNA processing;transport	cell part;endoplasmic reticulum;intracellular membrane-bounded organelle;intracellular organelle;organelle	Spliceosome	Acetylation;Completeproteome;Cytoplasm;Endoplasmicreticulum;Phosphoprotein;Referenceproteome		CTD_bind;G-patch;Surp							-4.34294e-08	0	-4.34294e-08	0	-4.34294e-08	0	0.234657	0.0550284	0.0565635	-0.0171151	0.145121	-0.0451779	Q8CGZ0;G5E8I8	Calcium homeostasis endoplasmic reticulum protein	Cherp			+
		cell part;cell projection;cilium;cytoplasm;intracellular membrane-bounded organelle;intracellular organelle;nucleus;organelle		Completeproteome;Cytoplasm;Membrane;Nucleus;Referenceproteome;Repeat;Transmembrane;Transmembranehelix;WDrepeat									-4.34294e-08	0	-4.34294e-08	0	-4.34294e-08	0	0.288572	-0.0545287	0.213629	0.0655742	0.222748	0.0781517	Q8K1X1;G5E8J3	WD repeat-containing protein 11	Wdr11
adenyl nucleotide binding;adenyl ribonucleotide binding;ATP binding;binding;catalytic activity;kinase activity;nucleotide binding;phosphotransferase activity, alcohol group as acceptor;protein kinase activity;purine nucleotide binding;purine ribonucleoside triphosphate binding;purine ribonucleotide binding;ribonucleotide binding;transferase activity;transferase activity, transferring phosphorus-containing groups	biological regulation;cellular component organization;cellular membrane organization;cellular metabolic process;cellular process;endocytosis;endosome transport;establishment of localization;macromolecule metabolic process;membrane invagination;membrane organization;metabolic process;regulation of transport;transport;vacuolar transport;vesicle-mediated transport	cell part;cytoplasmic membrane-bounded vesicle;Golgi apparatus;intracellular membrane-bounded organelle;intracellular organelle;membrane;organelle;vesicle		Alternativesplicing;Completeproteome;Cytoplasm;Cytoplasmicvesicle;Endosome;Golgiapparatus;Membrane;Phosphoprotein;Referenceproteome		Pkinase							-4.34294e-08	0	-4.34294e-08	0	-4.34294e-08	0	0.276396	-0.0987339	0.750063	-0.223805	0.210053	-0.095664	Q8CFE4;G5E8J9;Q8CFE4-2	SCY1-like protein 2	Scyl2
adenyl nucleotide binding;adenyl ribonucleotide binding;ATP binding;ATP-dependent polydeoxyribonucleotide 5'-hydroxyl-kinase activity;ATP-dependent polynucleotide kinase activity;binding;catalytic activity;hydrolase activity;hydrolase activity, acting on ester bonds;kinase activity;nucleobase-containing compound kinase activity;nucleotide binding;nucleotide phosphatase activity;phosphatase activity;phosphoric ester hydrolase activity;phosphotransferase activity, alcohol group as acceptor;polydeoxyribonucleotide kinase activity;polynucleotide 3'-phosphatase activity;polynucleotide 5'-hydroxyl-kinase activity;purine nucleotide binding;purine ribonucleoside triphosphate binding;purine ribonucleotide binding;ribonucleotide binding;transferase activity;transferase activity, transferring phosphorus-containing groups	cellular metabolic process;cellular nitrogen compound metabolic process;cellular process;DNA metabolic process;DNA repair;macromolecule metabolic process;metabolic process;nitrogen compound metabolic process;nucleobase-containing compound metabolic process;primary metabolic process;response to DNA damage stimulus;response to stimulus;response to stress	cell part;intracellular membrane-bounded organelle;intracellular organelle;nucleus;organelle		3D-structure;Alternativesplicing;ATP-binding;Completeproteome;DNAdamage;DNArepair;Hydrolase;Kinase;Multifunctionalenzyme;Nucleotide-binding;Nucleus;Phosphoprotein;Referenceproteome;Transferase		PNK3P							-4.34294e-08	0	-4.34294e-08	0	-4.34294e-08	0	0.482086	-0.525548	-4.34294e-08	0	-4.34294e-08	0	Q9JLV6;G5E8N7;E9Q9A5;E9QML1;Q9JLV6-2	Bifunctional polynucleotide phosphatase/kinase;Polynucleotide 3-phosphatase;Polynucleotide 5-hydroxyl-kinase	Pnkp
structural constituent of cytoskeleton;structural molecule activity	anatomical structure morphogenesis;biological regulation;cellular component movement;cellular component organization;cellular process;cytoskeleton organization;developmental process;embryo development;multicellular organismal process;muscle contraction;organelle organization;regulation of organelle organization;response to chemical stimulus;response to oxidative stress;response to stimulus;response to stress	bleb;cell part;cell projection	Cardiac muscle contraction;Dilated cardiomyopathy;Hypertrophic cardiomyopathy (HCM)	Acetylation;Actin-binding;Alternativesplicing;Coiledcoil;Completeproteome;Cytoplasm;Cytoskeleton;Isopeptidebond;Muscleprotein;Phosphoprotein;Referenceproteome;Ublconjugation		Tropomyosin							-4.34294e-08	0	-4.34294e-08	0	-4.34294e-08	0	0.124151	0.155982	0.160792	-0.141478	0.341974	-0.338577	G5E8R0;E9Q453;G5E8R1;E9Q455;G5E8R2;E9Q456;E9Q452;P58771;P58771-2;Q8BSH3;Q564G1;Q545Y3;B7ZNL3;E9Q454;F8WID5;E9Q450;Q8BP43;E9Q448	Tropomyosin alpha-1 chain	Tpm1
binding;enzyme binding;phosphatase binding;protein binding;protein phosphatase binding	biological regulation	cell part;cytoplasm;intracellular membrane-bounded organelle;intracellular organelle;nucleus;organelle		Alternativesplicing;Completeproteome;Cytoplasm;Nucleus;Phosphoprotein;Referenceproteome		SAPS							-4.34294e-08	0	-4.34294e-08	0	-4.34294e-08	0	0.0289052	-0.0117068	0.220576	-0.0378666	0.0217967	-0.00611115	Q922D4;G5E8R4;Q922D4-2;Q922D4-3;Q922D4-4	Serine/threonine-protein phosphatase 6 regulatory subunit 3	Ppp6r3
				Acetylation;Completeproteome;Phosphoprotein;Referenceproteome		UBX							-4.34294e-08	0	-4.34294e-08	0	-4.34294e-08	0	0.146909	0.213672	0.0149937	-0.0215349	0.55677	-0.364409	G5E8R8;Q6P5G6	UBX domain-containing protein 7	Ubxn7
binding;cation binding;ion binding;metal ion binding;transition metal ion binding;zinc ion binding				Alternativesplicing;Completeproteome;Metal-binding;Phosphoprotein;Referenceproteome;Repeat;Zinc;Zinc-finger		PHD							-4.34294e-08	0	-4.34294e-08	0	-4.34294e-08	0	0.091186	0.0391698	0.473347	0.102893	0.182295	0.0856471	Q9D4H9;Q9D4H9-2;G5E8S0;Q9D4H9-3	PHD finger protein 14	Phf14
acid-amino acid ligase activity;binding;catalytic activity;cation binding;ion binding;ligase activity;ligase activity, forming carbon-nitrogen bonds;metal ion binding;small conjugating protein ligase activity;transition metal ion binding;ubiquitin-protein ligase activity;zinc ion binding	biological regulation;catabolic process;cellular metabolic process;cellular process;macromolecule metabolic process;macromolecule modification;metabolic process;primary metabolic process;protein metabolic process;protein modification by small protein conjugation or removal;protein modification process;proteolysis;proteolysis involved in cellular protein catabolic process	cell part;intracellular membrane-bounded organelle;intracellular organelle;nucleus;organelle;vacuole		Alternativesplicing;Completeproteome;Ligase;Metal-binding;Nucleus;Phosphoprotein;Referenceproteome;Repeat;TPRrepeat;Ublconjugationpathway;Zinc;Zinc-finger		TPR_1;zf-RING_2							-4.34294e-08	0	-4.34294e-08	0	-4.34294e-08	0	0.251782	-0.0451918	0.0973251	-0.0345359	1.01928	0.135726	O88196;G5E8T2;O88196-6;G3X974;O88196-3;O88196-2;O88196-5;O88196-4;D6RFU5;D6RDD2;D6RD03;D6RHT6	E3 ubiquitin-protein ligase TTC3	Ttc3
7S RNA binding;binding;nucleic acid binding;RNA binding	establishment of localization;protein targeting;protein transport;response to chemical stimulus;response to drug;response to stimulus;transport	cell part;intracellular membrane-bounded organelle;intracellular non-membrane-bounded organelle;intracellular organelle;macromolecular complex;mitochondrion;nucleolus;organelle;ribonucleoprotein complex;signal recognition particle	Protein export	Completeproteome;Referenceproteome		SRP19							-4.34294e-08	0	-4.34294e-08	0	-4.34294e-08	0	0.142949	-0.101499	0.222134	-0.145251	1.76507	-0.527861	G5E8T3;Q9D104;E9Q8C2		Srp19
catalytic activity;transferase activity;transferase activity, transferring phosphorus-containing groups	biological regulation			Alternativesplicing;Completeproteome;Phosphoprotein;Referenceproteome;Repeat;WDrepeat		Beach;WD40							-4.34294e-08	0	-4.34294e-08	0	-4.34294e-08	0	0.208594	-0.128865	0.0262198	-0.0172935	0.260252	-0.145387	G5E8V0	WD repeat-containing protein 81	Wdr81
binding;cation binding;ion binding;metal ion binding;nucleic acid binding;transition metal ion binding;zinc ion binding	biological regulation	cell part;intracellular		Completeproteome;Metal-binding;Referenceproteome;Repeat;Zinc;Zinc-finger		KRAB;zf-C2H2							-4.34294e-08	0	-4.34294e-08	0	-4.34294e-08	0	0.0777527	0.132722	0.179748	-0.199132	0.299411	0.280882	Q80XN4;G5E905		Zfp871
catalytic activity;transferase activity;transferase activity, transferring glycosyl groups	biosynthetic process;metabolic process			Alternativesplicing;Completeproteome;Glycosyltransferase;Referenceproteome;Transferase		DUF3524;Glycos_transf_1							-4.34294e-08	0	-4.34294e-08	0	-4.34294e-08	0	0.351951	-0.402717	0.538884	-0.598793	0.0128762	0.0192986	Q8BW56;G8JL42;Q8BW56-2	Glycosyltransferase-like domain-containing protein 1	Gtdc1
binding;lipid binding;phospholipid binding		cell part;cytoplasm;intracellular membrane-bounded organelle;intracellular organelle;nucleus;organelle		Alternativesplicing;Completeproteome;Cytoplasm;Leucine-richrepeat;Nucleus;Phosphoprotein;Referenceproteome;Repeat									-4.34294e-08	0	-4.34294e-08	0	-4.34294e-08	0	0.838595	-0.315012	1.57449	-0.280359	1.27561	0.228694	Q9D486;G8JL45;Q9D486-2;Q9D486-3	C-Maf-inducing protein	Cmip
catalytic activity;methyltransferase activity;O-methyltransferase activity;transferase activity;transferase activity, transferring one-carbon groups		cell part;intracellular membrane-bounded organelle;intracellular organelle;mitochondrion;organelle		Completeproteome;Membrane;Methyltransferase;Referenceproteome;S-adenosyl-L-methionine;Signal-anchor;Transferase;Transmembrane;Transmembranehelix		Methyltransf_3							-4.34294e-08	0	-4.34294e-08	0	-4.34294e-08	0	0.0219081	-0.0179272	0.66907	0.33644	0.646287	-0.322711	Q8BIG7;H3BJ37	Catechol O-methyltransferase domain-containing protein 1	Comtd1
binding;cation binding;cytoskeletal protein binding;enzyme binding;enzyme regulator activity;GTPase binding;GTPase regulator activity;guanyl-nucleotide exchange factor activity;ion binding;lipid binding;metal ion binding;microtubule binding;nucleoside-triphosphatase regulator activity;phospholipid binding;protein binding;Rac GTPase binding;Rac guanyl-nucleotide exchange factor activity;Ras GTPase binding;Ras guanyl-nucleotide exchange factor activity;Rho GTPase binding;Rho guanyl-nucleotide exchange factor activity;small GTPase binding;small GTPase regulator activity;tubulin binding	anatomical structure morphogenesis;biological regulation;cell division;cell morphogenesis;cellular component morphogenesis;cellular component organization;cellular process;cytoskeleton organization;developmental process;establishment of localization;mitosis;nuclear division;organelle fission;organelle organization;regulation of organelle organization;response to stimulus;signal transduction	cell body;cell part;Golgi apparatus;intracellular;intracellular membrane-bounded organelle;intracellular non-membrane-bounded organelle;intracellular organelle;macromolecular complex;neuronal cell body;organelle;protein complex	Pathogenic Escherichia coli infection	Acetylation;Alternativesplicing;Cellcycle;Celldivision;Celljunction;Coiledcoil;Completeproteome;Cytoplasm;Cytoskeleton;Golgiapparatus;Guanine-nucleotidereleasingfactor;Metal-binding;Microtubule;Mitosis;Phosphoprotein;Proto-oncogene;Referenceproteome;Tightjunction;Zinc;Zinc-finger		PH;RhoGEF							-4.34294e-08	0	-4.34294e-08	0	-4.34294e-08	0	0.422984	-0.127143	1.56131	-0.278137	0.391869	-0.0989022	Q60875;H3BJU7;H3BJX8;H3BJ45;H3BJ40;H3BKH9;Q60875-5;Q60875-4;Q60875-2;Q60875-3	Rho guanine nucleotide exchange factor 2	Arhgef2
													-4.34294e-08	0	-4.34294e-08	0	-4.34294e-08	0	0.054517	-0.0501032	0.0713969	-0.0526104	0.69599	-0.401398	Q7TN74;H3BL28;H3BJD6;H3BKQ7;H3BJD0;Q3UXW4		Ppp1r9a
	cellular component assembly;cellular component organization;macromolecular complex assembly;protein complex assembly	cell part;intracellular membrane-bounded organelle;intracellular organelle;mitochondrion;organelle		Completeproteome;Mitochondrion;Referenceproteome;Transitpeptide		ATP11							-4.34294e-08	0	-4.34294e-08	0	-4.34294e-08	0	0.67219	-0.296654	0.185845	-0.0794449	1.62657	0.494086	Q811I0;H3BJP9;H3BL30;H3BLL2;H3BK16	ATP synthase mitochondrial F1 complex assembly factor 1	Atpaf1
		cell part;extracellular matrix;extracellular space;proteinaceous extracellular matrix		Cellmembrane;Completeproteome;Glycoprotein;GPI-anchor;Heparansulfate;Lipoprotein;Membrane;Proteoglycan;Referenceproteome;Secreted;Signal		Glypican							-4.34294e-08	0	-4.34294e-08	0	-4.34294e-08	0	0.754574	-0.813314	0.760025	-0.789383	0.293795	-0.365758	Q8CAL5;H3BJQ8	Glypican-5;Secreted glypican-5	Gpc5
	biological regulation;biosynthetic process;cellular metabolic process;cellular nitrogen compound metabolic process;cellular process;macromolecule metabolic process;metabolic process;nitrogen compound metabolic process;nucleobase-containing compound metabolic process;primary metabolic process;RNA metabolic process;transcription initiation, DNA-dependent	cell part;intracellular membrane-bounded organelle;intracellular organelle;nucleus;organelle	Basal transcription factors	Alternativesplicing;Completeproteome;Nucleus;Referenceproteome;Transcription;Transcriptionregulation		DUF1546;TAF							-4.34294e-08	0	-4.34294e-08	0	-4.34294e-08	0	0.123394	0.171562	0.480128	0.722066	0.126489	-0.132925	Q8R2K4;H3BJR2;H3BK01;Q8R2K4-2	TAF6-like RNA polymerase II p300/CBP-associated factor-associated factor 65 kDa subunit 6L	Taf6l
binding;cation binding;diacylglycerol binding;ion binding;lipid binding;metal ion binding	biological regulation;cell communication;cell-cell signaling;cellular component assembly;cellular component organization;cellular macromolecular complex assembly;cellular metabolic process;cellular process;developmental maturation;developmental process;macromolecular complex assembly;macromolecule metabolic process;membrane docking;metabolic process;organelle organization;protein complex assembly;regulation of transport;response to stimulus;signal transduction;signaling;vesicle organization	cell part;cytoplasm;membrane;plasma membrane;synapse		Celljunction;Cellmembrane;Coiledcoil;Completeproteome;Cytoplasm;Exocytosis;Membrane;Metal-binding;Phosphoprotein;Referenceproteome;Repeat;Synapse;Zinc;Zinc-finger		C1_1;C2;DUF1041;Membr_traf_MHD							-4.34294e-08	0	-4.34294e-08	0	-4.34294e-08	0	0.170657	-0.0301838	0.49674	0.108049	0.497013	-0.140037	Q4KUS2;H3BJZ7;D3YTQ0	Protein unc-13 homolog A	Unc13a
binding;calcium ion binding;cation binding;ion binding;metal ion binding	biological adhesion;cell adhesion;cellular process	cell part;membrane;plasma membrane		Calcium;Celladhesion;Cellmembrane;Cleavageonpairofbasicresidues;Completeproteome;Glycoprotein;Membrane;Metal-binding;Phosphoprotein;Referenceproteome;Repeat;Signal;Transmembrane;Transmembranehelix		Cadherin;Cadherin_C							-4.34294e-08	0	-4.34294e-08	0	-4.34294e-08	0	-4.34294e-08	0	0.821597	0.621255	-4.34294e-08	0	P70408;H3BKV8	Cadherin-10	Cdh10
	cellular metabolic process;cellular nitrogen compound metabolic process;cellular process;macromolecule metabolic process;metabolic process;nitrogen compound metabolic process;nucleobase-containing compound metabolic process;primary metabolic process;RNA metabolic process;RNA processing;rRNA processing			Completeproteome;Referenceproteome;rRNAprocessing		WGG							-4.34294e-08	0	-4.34294e-08	0	-4.34294e-08	0	0.274776	-0.231574	0.215622	-0.150343	0.0312729	0.03263	H7BWY8;Q8C8T8	Pre-rRNA-processing protein TSR2 homolog	Tsr2
binding;DNA binding;nucleic acid binding	biological regulation;biosynthetic process;cellular metabolic process;cellular nitrogen compound metabolic process;cellular process;macromolecule metabolic process;metabolic process;nitrogen compound metabolic process;nucleobase-containing compound metabolic process;primary metabolic process;RNA metabolic process;transcription initiation, DNA-dependent	cell part;cytoplasm;macromolecular complex;protein complex;transcription factor complex	Basal transcription factors	Completeproteome;DNA-binding;Nucleus;Referenceproteome;Transcription;Transcriptionregulation		TFIIE_beta							-4.34294e-08	0	-4.34294e-08	0	-4.34294e-08	0	0.507374	0.207492	0.447103	-0.0969486	0.690942	0.561182	Q9D902;Q3UIR2;H7BWZ8	General transcription factor IIE subunit 2	Gtf2e2
binding;carbohydrate binding;cell adhesion molecule binding;G-protein coupled receptor activity;latrotoxin receptor activity;molecular transducer activity;protein binding;receptor activity;signal transducer activity;signaling receptor activity;transmembrane signaling receptor activity	biological adhesion;biological regulation;cell adhesion;cellular process;response to stimulus;signal transduction	cell part;cell projection;membrane;neuron projection;plasma membrane;site of polarized growth		3D-structure;Alternativesplicing;Celljunction;Cellmembrane;Cellprojection;Completeproteome;Disulfidebond;Glycoprotein;G-proteincoupledreceptor;Lectin;Membrane;Phosphoprotein;Receptor;Referenceproteome;Signal;Synapse;Synaptosome;Transducer;Transmembrane;Transmembranehelix		7tm_2;DUF3497;Gal_Lectin;GPS;HRM;Latrophilin;OLF							-4.34294e-08	0	-4.34294e-08	0	-4.34294e-08	0	0.333298	-0.110111	0.392091	-0.110314	0.0285554	-0.00889492	H7BX15;Q80TR1;E9Q3V9;E9Q9Q9;Q80TR1-2	Latrophilin-1	Lphn1
	establishment of localization;nucleobase-containing compound transport;protein transport;transport	cell part;macromolecular complex;membrane;nuclear pore;protein complex	RNA transport	Completeproteome;Endoplasmicreticulum;Membrane;mRNAtransport;Nuclearporecomplex;Nucleus;Phosphoprotein;Proteintransport;Referenceproteome;Repeat;Translocation;Transmembrane;Transmembranehelix;Transport									-4.34294e-08	0	-4.34294e-08	0	-4.34294e-08	0	1.30128	0.517066	0.133493	-0.0372229	0.695637	0.680564	Q8K3Z9;H7BX32;Q3U425	Nuclear envelope pore membrane protein POM 121	Pom121
	biological regulation;cellular process;response to stimulus;signal transduction	cell part;cytoskeleton;intracellular membrane-bounded organelle;intracellular non-membrane-bounded organelle;intracellular organelle;nucleus;organelle		Alternativesplicing;Completeproteome;Nucleus;Phosphoprotein;Referenceproteome;Repeat		MyTH4;RhoGAP							-4.34294e-08	0	-4.34294e-08	0	-4.34294e-08	0	0.460818	-0.108119	1.05177	-0.248685	2.0341	-0.334489	H7BX46;P59281-2;P59281;G3X932	Rho GTPase-activating protein 39	Arhgap39
acetyltransferase activity;carnitine O-acetyltransferase activity;carnitine O-acyltransferase activity;catalytic activity;O-acetyltransferase activity;O-acyltransferase activity;transferase activity;transferase activity, transferring acyl groups;transferase activity, transferring acyl groups other than amino-acyl groups	amine metabolic process;cellular amino acid metabolic process;cellular ketone metabolic process;cellular lipid metabolic process;cellular metabolic process;cellular nitrogen compound metabolic process;cellular process;establishment of localization;lipid metabolic process;metabolic process;nitrogen compound metabolic process;organic acid metabolic process;primary metabolic process;small molecule metabolic process;transport	cell part;endoplasmic reticulum;intracellular membrane-bounded organelle;intracellular organelle;membrane;microbody;mitochondrion;organelle;peroxisome	Peroxisome	3D-structure;Acetylation;Acyltransferase;Completeproteome;Endoplasmicreticulum;Fattyacidmetabolism;Lipidmetabolism;Membrane;Mitochondrion;Mitochondrioninnermembrane;Peroxisome;Referenceproteome;Transferase;Transport		Carn_acyltransf							-4.34294e-08	0	-4.34294e-08	0	-4.34294e-08	0	0.261745	-0.0720611	0.342908	-0.0918283	0.633217	0.20626	P47934;H7BX88	Carnitine O-acetyltransferase	Crat
binding;cation binding;DNA binding;ion binding;metal ion binding;nucleic acid binding;nucleic acid binding transcription factor activity;protein binding;R-SMAD binding;sequence-specific DNA binding;sequence-specific DNA binding transcription factor activity;SMAD binding;transition metal ion binding;zinc ion binding	anatomical structure development;anatomical structure formation involved in morphogenesis;biological regulation;biosynthetic process;cell motility;cell proliferation;cellular component movement;cellular metabolic process;cellular nitrogen compound metabolic process;cellular process;developmental process;locomotion;macromolecule metabolic process;metabolic process;nitrogen compound metabolic process;nucleobase-containing compound metabolic process;primary metabolic process;regulation of protein modification process;RNA metabolic process	cell part;cytoplasm;intracellular non-membrane-bounded organelle;intracellular organelle;nucleolus;organelle		Acetylation;Completeproteome;DNA-binding;Homeobox;Isopeptidebond;Metal-binding;Nucleus;Phosphoprotein;Referenceproteome;Repeat;Repressor;Transcription;Transcriptionregulation;Ublconjugation;Zinc;Zinc-finger		zf-C2H2							-4.34294e-08	0	-4.34294e-08	0	-4.34294e-08	0	0.260672	0.087224	0.396373	-0.0937243	0.326155	-0.126814	Q9R0G7;H9H9S3	Zinc finger E-box-binding homeobox 2	Zeb2
acid-amino acid ligase activity;catalytic activity;cysteine-type endopeptidase inhibitor activity;endopeptidase inhibitor activity;endopeptidase regulator activity;enzyme inhibitor activity;enzyme regulator activity;ligase activity;ligase activity, forming carbon-nitrogen bonds;peptidase inhibitor activity;peptidase regulator activity;small conjugating protein ligase activity;ubiquitin-protein ligase activity	anatomical structure development;biological regulation;cell death;cell division;cellular component organization;cellular process;death;developmental process;mitosis;nuclear division;organelle fission;organelle organization	cell part;endosome;Golgi apparatus;intracellular membrane-bounded organelle;intracellular organelle;membrane;microtubule organizing center;midbody;organelle	Ubiquitin mediated proteolysis	Alternativesplicing;Apoptosis;Cellcycle;Celldivision;Completeproteome;Cytoplasm;Cytoskeleton;Endosome;Golgiapparatus;Ligase;Membrane;Mitosis;Phosphoprotein;Proteaseinhibitor;Referenceproteome;Thiolproteaseinhibitor;Ublconjugation;Ublconjugationpathway	Birc6 homodimer complex	BIR;DUF3643;UQ_con							-4.34294e-08	0	-4.34294e-08	0	-4.34294e-08	0	0.839221	0.118273	0.181032	-0.0314941	0.499889	-0.0967155	O88738;H9KUX8;O88738-3;O88738-2	Baculoviral IAP repeat-containing protein 6	Birc6
binding;DNA binding;double-stranded RNA binding;nucleic acid binding;RNA binding	biological regulation;biosynthetic process;cellular component organization;cellular metabolic process;cellular nitrogen compound metabolic process;cellular process;cytokinesis;cytoskeleton organization;macromolecule metabolic process;metabolic process;mRNA metabolic process;mRNA processing;nitrogen compound metabolic process;nucleobase-containing compound metabolic process;organelle organization;primary metabolic process;regulation of cell cycle;RNA metabolic process;RNA processing;RNA splicing	cell part		Acetylation;Alternativesplicing;Cellcycle;Completeproteome;DNA-binding;mRNAprocessing;mRNAsplicing;Nucleus;Phosphoprotein;Referenceproteome;Repeat;RNA-binding;Transcription;Transcriptionregulation		G-patch							-4.34294e-08	0	-4.34294e-08	0	-4.34294e-08	0	0.37321	0.0746379	0.0443455	-0.0128989	0.135044	-0.0536184	H9KV00;Q9QX47;Q9QX47-3;H9KV15;H9KV01;Q9QX47-4	Protein SON	Son
	cellular component organization;cellular membrane organization;cellular process;endosome transport;establishment of localization;Golgi vesicle transport;membrane fusion;membrane organization;organelle fusion;organelle organization;protein transport;transport;vesicle organization;vesicle-mediated transport	cell part;endoplasmic reticulum;intracellular membrane-bounded organelle;intracellular organelle;macromolecular complex;membrane;nucleus;organelle;protein complex	SNARE interactions in vesicular transport	Alternativeinitiation;Coiledcoil;Completeproteome;Golgiapparatus;Membrane;Referenceproteome;Transmembrane;Transmembranehelix;Transport		SNARE;Syntaxin							-4.34294e-08	0	-4.34294e-08	0	-4.34294e-08	0	0.0600686	-0.0501513	0.192391	-0.172607	1.40608	1.71352	Q8K1E0;I1E4X1;Q8K1E0-2;H3BKJ7;H3BJ02;H3BJE3;H3BKP0	Syntaxin-5	Stx5;Stx5a
binding;cation binding;ion binding;iron-sulfur cluster binding;metal cluster binding;metal ion binding;structural molecule activity	biosynthetic process;cellular metabolic process;cellular process;cofactor metabolic process;metabolic process	cell part;intracellular membrane-bounded organelle;intracellular organelle;mitochondrion;organelle		Completeproteome;Iron;Iron-sulfur;Metal-binding;Mitochondrion;Referenceproteome;Transitpeptide		Fe-S_biosyn							-4.34294e-08	0	-4.34294e-08	0	-4.34294e-08	0	-4.34294e-08	0	-4.34294e-08	0	0.296278	-0.476835	Q9D924;I3ITR1	Iron-sulfur cluster assembly 1 homolog, mitochondrial	Isca1;AK157302
				Alternativesplicing;Coiledcoil;Completeproteome;Referenceproteome		RUN							-4.34294e-08	0	-4.34294e-08	0	-4.34294e-08	0	0.000882966	-0.000305653	0.266191	0.101134	0.086583	0.0458021	O08576;O08576-3;O08576-4;O08576-2	RUN domain-containing protein 3A	Rundc3a
	biological regulation;cell differentiation;cellular process;developmental process;regulation of transport;response to chemical stimulus;response to stimulus	cell part;endoplasmic reticulum;intracellular membrane-bounded organelle;intracellular organelle;macromolecular complex;membrane;organelle;protein complex	Arrhythmogenic right ventricular cardiomyopathy (ARVC);Dilated cardiomyopathy;Hypertrophic cardiomyopathy (HCM)	Acetylation;Actin-binding;Completeproteome;Membrane;Microtubule;Nucleus;Phosphoprotein;Referenceproteome;Transmembrane;Transmembranehelix		LEM							-4.34294e-08	0	-4.34294e-08	0	-4.34294e-08	0	0.0622121	-0.0290427	0.389793	0.156688	0.647259	-0.218849	O08579;Q3UJP3;Q3THM8;B7FAU5	Emerin	Emd
binding;catalytic activity;cation binding;hydrolase activity;hydrolase activity, acting on ester bonds;inositol or phosphatidylinositol phosphatase activity;inositol phosphate phosphatase activity;inositol tetrakisphosphate phosphatase activity;inositol-1,3,4,5-tetrakisphosphate 3-phosphatase activity;ion binding;lipid phosphatase activity;magnesium ion binding;metal ion binding;PDZ domain binding;phosphatase activity;phosphatidylinositol bisphosphate phosphatase activity;phosphatidylinositol monophosphate phosphatase activity;phosphatidylinositol trisphosphate phosphatase activity;phosphatidylinositol-3,4,5-trisphosphate 3-phosphatase activity;phosphatidylinositol-3,4-bisphosphate 3-phosphatase activity;phosphatidylinositol-3-phosphatase activity;phosphoprotein phosphatase activity;phosphoric ester hydrolase activity;protein binding;protein domain specific binding;protein serine/threonine phosphatase activity;protein tyrosine phosphatase activity;protein tyrosine/serine/threonine phosphatase activity	anatomical structure development;anatomical structure formation involved in morphogenesis;anatomical structure morphogenesis;behavior;behavioral interaction between organisms;biological regulation;carbohydrate metabolic process;catabolic process;cell communication;cell death;cell motility;cell-cell signaling;cellular component assembly;cellular component morphogenesis;cellular component movement;cellular component organization;cellular homeostasis;cellular ion homeostasis;cellular lipid metabolic process;cellular membrane organization;cellular metabolic process;cellular process;cytoskeleton organization;death;developmental maturation;developmental process;growth;homeostatic process;lipid metabolic process;locomotion;membrane organization;metabolic process;multicellular organismal process;multi-organism process;neurological system process;organelle organization;phosphorus metabolic process;plasma membrane organization;primary metabolic process;regulation of cell cycle;regulation of mitotic cell cycle;regulation of organelle organization;regulation of protein modification process;regulation of protein stability;response to stimulus;response to stress;rhythmic process;signal transduction;signaling	cell part;cell projection;cytoplasm;intracellular membrane-bounded organelle;intracellular organelle;neuron projection;nucleus;organelle	Endometrial cancer;Focal adhesion;Glioma;Inositol phosphate metabolism;Melanoma;p53 signaling pathway;Pathways in cancer;Phosphatidylinositol signaling system;Prostate cancer;Small cell lung cancer;Tight junction	Apoptosis;Completeproteome;Cytoplasm;Hydrolase;Isopeptidebond;Lipidmetabolism;Neurogenesis;Nucleus;Phosphoprotein;Proteinphosphatase;Referenceproteome;Tumorsuppressor;Ublconjugation		DSPc;PTEN_C2							-4.34294e-08	0	-4.34294e-08	0	-4.34294e-08	0	0.614163	-0.120538	2.3247	-0.258828	0.228742	0.110101	O08586	Phosphatidylinositol 3,4,5-trisphosphate 3-phosphatase and dual-specificity protein phosphatase PTEN	Pten
aminopeptidase activity;binding;catalytic activity;cation binding;exopeptidase activity;hydrolase activity;ion binding;metal ion binding;metalloexopeptidase activity;metallopeptidase activity;peptidase activity;peptidase activity, acting on L-amino acid peptides	cellular metabolic process;cellular process;macromolecule metabolic process;macromolecule modification;metabolic process;peptidyl-amino acid modification;primary metabolic process;protein maturation;protein metabolic process;protein modification process;proteolysis	cell part;cytoplasm		Acetylation;Aminopeptidase;Completeproteome;Cytoplasm;Directproteinsequencing;Glycoprotein;Hydrolase;Metal-binding;Phosphoprotein;Protease;Referenceproteome		Peptidase_M24							-4.34294e-08	0	-4.34294e-08	0	-4.34294e-08	0	0.167292	0.0745778	0.0483771	-0.0237465	0.56818	0.270135	O08663;Q58E65	Methionine aminopeptidase 2	Metap2
calcium-dependent cysteine-type endopeptidase activity;catalytic activity;cysteine-type endopeptidase activity;cysteine-type peptidase activity;endopeptidase activity;hydrolase activity;peptidase activity;peptidase activity, acting on L-amino acid peptides	macromolecule metabolic process;metabolic process;primary metabolic process;protein metabolic process;proteolysis	cell part;cell surface;intracellular		Completeproteome;Hydrolase;Polymorphism;Protease;Referenceproteome;Thiolprotease		C2;Calpain_III;Peptidase_C2							0.63915	-1.04995	-4.34294e-08	0	-4.34294e-08	0	0.0278148	0.00804234	0.715449	-0.13888	0.78799	-0.227041	O08688;Q3TPL4	Calpain-5	Capn5
arginase activity;binding;catalytic activity;cation binding;hydrolase activity;hydrolase activity, acting on carbon-nitrogen (but not peptide) bonds;hydrolase activity, acting on carbon-nitrogen (but not peptide) bonds, in linear amidines;ion binding;metal ion binding	amine metabolic process;anatomical structure development;biosynthetic process;cellular amide metabolic process;cellular amino acid metabolic process;cellular ketone metabolic process;cellular metabolic process;cellular nitrogen compound metabolic process;cellular process;developmental process;metabolic process;multicellular organismal process;muscle contraction;nitrogen compound metabolic process;nitrogen cycle metabolic process;organic acid metabolic process;primary metabolic process;small molecule metabolic process	cell part;intracellular membrane-bounded organelle;intracellular organelle;mitochondrion;organelle	Amoebiasis;Arginine and proline metabolism	Argininemetabolism;Completeproteome;Directproteinsequencing;Hydrolase;Manganese;Metal-binding;Mitochondrion;Referenceproteome;Transitpeptide;Ureacycle		Arginase							-4.34294e-08	0	-4.34294e-08	0	-4.34294e-08	0	0.389196	-0.19288	0.178471	-0.100639	0.0258274	-0.028645	O08691	Arginase-2, mitochondrial	Arg2
binding;nucleic acid binding;RNA binding		cell part;endoplasmic reticulum;intracellular membrane-bounded organelle;intracellular organelle;membrane;mitochondrion;organelle		Alternativesplicing;Completeproteome;Endoplasmicreticulum;Membrane;Mitochondrion;Mitochondrionoutermembrane;Phosphoprotein;Referenceproteome;RNA-binding;Transitpeptide;Transmembrane		KH_1;TUDOR							-4.34294e-08	0	-4.34294e-08	0	-4.34294e-08	0	0.879563	0.93447	1.06073	0.424905	0.785519	-0.213288	O08715;O08715-4;O08715-6;O08715-2;O08715-5;O08715-3	A-kinase anchor protein 1, mitochondrial	Akap1
cargo receptor activity;catalytic activity;endopeptidase activity;hydrolase activity;peptidase activity;peptidase activity, acting on L-amino acid peptides;receptor activity;scavenger receptor activity;serine hydrolase activity;serine-type endopeptidase activity;serine-type peptidase activity	cellular process;establishment of localization;exocytosis;macromolecule metabolic process;metabolic process;primary metabolic process;protein maturation;protein metabolic process;proteolysis;secretion;transport;vesicle-mediated transport	cell part;cell projection;extracellular region;intracellular organelle;membrane;neuron projection;organelle;plasma membrane;vesicle		Completeproteome;Disulfidebond;Glycoprotein;Hydrolase;Kringle;Protease;Referenceproteome;Repeat;Secreted;Serineprotease;Signal		Kringle;SRCR;Trypsin							-4.34294e-08	0	-4.34294e-08	0	-4.34294e-08	0	0.34186	-0.269854	0.041014	-0.0461173	0.128083	-0.0427284	O08762	Neurotrypsin	Prss12
binding;calcium ion binding;cation binding;ion binding;metal ion binding;nucleic acid binding;RNA binding	anatomical structure development;biological regulation;carbohydrate metabolic process;cellular component assembly;cellular component organization;developmental process;embryo development;macromolecular complex assembly;metabolic process;nitrogen compound metabolic process;oligosaccharide metabolic process;primary metabolic process;protein complex assembly	cell part;endoplasmic reticulum;intracellular membrane-bounded organelle;intracellular organelle;organelle	Protein processing in endoplasmic reticulum	Alternativesplicing;Calcium;Completeproteome;Directproteinsequencing;Endoplasmicreticulum;Glycoprotein;Metal-binding;Phosphoprotein;Referenceproteome;Repeat;Signal		EF_hand_3;PRKCSH							-4.34294e-08	0	-4.34294e-08	0	-4.34294e-08	0	0.061033	-0.04737	0.0891859	-0.0588045	0.78079	-0.465014	O08795;Q3U518;O08795-2	Glucosidase 2 subunit beta	Prkcsh
binding;catalytic activity;GTP binding;GTPase activity;guanyl nucleotide binding;guanyl ribonucleotide binding;hydrolase activity;hydrolase activity, acting on acid anhydrides;hydrolase activity, acting on acid anhydrides, in phosphorus-containing anhydrides;nucleoside-triphosphatase activity;nucleotide binding;purine nucleotide binding;purine ribonucleoside triphosphate binding;purine ribonucleotide binding;pyrophosphatase activity;ribonucleotide binding	biological regulation;cellular process;response to stimulus;signal transduction	cell part;membrane;plasma membrane	MAPK signaling pathway;Regulation of actin cytoskeleton;Tight junction	3D-structure;Cellmembrane;Completeproteome;GTP-binding;Lipoprotein;Membrane;Methylation;Nucleotide-binding;Prenylation;Referenceproteome		Ras							-4.34294e-08	0	-4.34294e-08	0	-4.34294e-08	0	0.158486	-0.0547013	0.10954	0.0594411	0.144408	0.068924	O08989;Q3TPX5;D3Z2V6	Ras-related protein M-Ras	Mras
binding;peptide binding;peroxisome matrix targeting signal-1 binding;peroxisome targeting sequence binding;protein binding;protein C-terminus binding;signal sequence binding	anatomical structure development;biological regulation;catabolic process;cell development;cell differentiation;cell motility;cellular component assembly;cellular component movement;cellular component organization;cellular ketone metabolic process;cellular lipid metabolic process;cellular macromolecular complex assembly;cellular membrane organization;cellular metabolic process;cellular process;developmental process;endoplasmic reticulum organization;establishment of localization;lipid metabolic process;locomotion;macromolecular complex assembly;membrane organization;metabolic process;mitochondrion organization;multicellular organismal process;neurological system process;organelle organization;organic acid metabolic process;primary metabolic process;protein complex assembly;protein targeting;protein transport;small molecule metabolic process;transmembrane transport;transport	cell part;cytosol;Golgi apparatus;intracellular membrane-bounded organelle;intracellular organelle;macromolecular complex;membrane;microbody;organelle;protein complex	Peroxisome	Alternativesplicing;Completeproteome;Cytoplasm;Membrane;Peroxisome;Proteintransport;Referenceproteome;Repeat;Thioesterbond;TPRrepeat;Transport;Ublconjugation		TPR_1							-4.34294e-08	0	-4.34294e-08	0	-4.34294e-08	0	0.142158	0.0547929	0.31533	0.112566	0.604591	0.254655	O09012-2;O09012;D3Z600	Peroxisomal targeting signal 1 receptor	Pex5
binding;catalytic activity;chromatin binding;deacetylase activity;DNA binding;histone deacetylase activity;histone deacetylase activity (H3-K14 specific);histone deacetylase activity (H3-K9 specific);hydrolase activity;hydrolase activity, acting on carbon-nitrogen (but not peptide) bonds;hydrolase activity, acting on carbon-nitrogen (but not peptide) bonds, in linear amides;NAD-dependent histone deacetylase activity;NAD-dependent histone deacetylase activity (H3-K14 specific);NAD-dependent histone deacetylase activity (H3-K9 specific);NAD-dependent histone deacetylase activity (H4-K16 specific);NAD-dependent protein deacetylase activity;nucleic acid binding;nucleic acid binding transcription factor activity;protein binding;protein binding transcription factor activity;protein deacetylase activity;sequence-specific DNA binding transcription factor activity;transcription cofactor activity;transcription corepressor activity;transcription factor binding;transcription factor binding transcription factor activity	anatomical structure development;anatomical structure formation involved in morphogenesis;anatomical structure morphogenesis;biological regulation;biosynthetic process;cell differentiation;cellular component organization;cellular metabolic process;cellular nitrogen compound metabolic process;cellular process;chromatin modification;chromatin organization;chromosome organization;developmental process;histone modification;macromolecule metabolic process;macromolecule modification;metabolic process;nitrogen compound metabolic process;nucleobase-containing compound metabolic process;organelle organization;primary metabolic process;protein metabolic process;protein modification process;RNA metabolic process	cell body;cell part;chromatin remodeling complex;cytoplasm;intracellular membrane-bounded organelle;intracellular organelle;macromolecular complex;neuronal cell body;nucleus;organelle;protein complex;transcription factor complex;transcriptional repressor complex	Cell cycle;Chronic myeloid leukemia;Huntington's disease;Notch signaling pathway;Pathways in cancer	Acetylation;Chromatinregulator;Completeproteome;Hydrolase;Isopeptidebond;Methylation;Nucleus;Phosphoprotein;Referenceproteome;Repressor;Transcription;Transcriptionregulation;Ublconjugation	E2f5-Rbl2-Hdac1 complex;Gata1-Fog1-MeCP1 complex;Hdac1-Mecp2-Rcor1-Sin3a complex;Ikaros complex;Ikaros-NuRD complex;Nkx3.2-SMAD1-SMAD4-HDAC1 complex;Nkx3.2-SMAD1-SMAD4-HDAC-Sin3A complex;PU.1-Sin3A-Hdac-MeCP2 complex;Sin3-Hdac1-Sds3 complex;Tip5-Dnmt-Hdac1 complex;Tis7-Sin3-Hdac1-Ncor1-Sap30 complex	Hist_deacetyl							-4.34294e-08	0	-4.34294e-08	0	-4.34294e-08	0	0.261347	0.120817	0.454488	0.169065	0.436625	0.205037	O09106;Q58E49;D3YYI8	Histone deacetylase 1;Histone deacetylase	Hdac1;Gm10093
	anatomical structure morphogenesis;biological adhesion;biological regulation;cell adhesion;cell death;cell motility;cellular component movement;cellular process;death;developmental process;establishment of localization;locomotion;response to chemical stimulus;response to external stimulus;response to stimulus	cell part;cytoplasm	Axon guidance	Apoptosis;Completeproteome;Disulfidebond;Extracellularmatrix;Glycoprotein;LamininEGF-likedomain;Referenceproteome;Repeat;Secreted;Signal		Laminin_EGF;Laminin_N;NTR							-4.34294e-08	0	-4.34294e-08	0	-4.34294e-08	0	0.100522	-0.103139	0.181166	0.179605	0.154321	-0.147534	O09118	Netrin-1	Ntn1
antioxidant activity;catalytic activity;disulfide oxidoreductase activity;glutathione dehydrogenase (ascorbate) activity;glutathione disulfide oxidoreductase activity;glutathione transferase activity;methylarsonate reductase activity;oxidoreductase activity;oxidoreductase activity, acting on a sulfur group of donors;oxidoreductase activity, acting on a sulfur group of donors, quinone or similar compound as acceptor;oxidoreductase activity, acting on phosphorus or arsenic in donors;oxidoreductase activity, acting on phosphorus or arsenic in donors, disulfide as acceptor;peptide disulfide oxidoreductase activity;transferase activity;transferase activity, transferring alkyl or aryl (other than methyl) groups	biological regulation;catabolic process;cellular ketone metabolic process;cellular metabolic process;cellular process;metabolic process;organic acid metabolic process;regulation of transport;response to chemical stimulus;response to stimulus;small molecule metabolic process;vitamin metabolic process;xenobiotic metabolic process	cell part;cytoplasm;cytosol	Drug metabolism - cytochrome P450;Glutathione metabolism;Metabolism of xenobiotics by cytochrome P450	Acetylation;Completeproteome;Cytoplasm;Oxidoreductase;Referenceproteome;Transferase		GST_C							-4.34294e-08	0	-4.34294e-08	0	-4.34294e-08	0	0.0575252	-0.0377808	0.138082	-0.0917368	0.299145	-0.177479	O09131	Glutathione S-transferase omega-1	Gsto1
acid-amino acid ligase activity;binding;catalytic activity;enzyme binding;glutamate-cysteine ligase activity;glutamate-cysteine ligase catalytic subunit binding;ligase activity;ligase activity, forming carbon-nitrogen bonds;protein binding	amine metabolic process;biological regulation;biosynthetic process;cellular amino acid metabolic process;cellular ketone metabolic process;cellular metabolic process;cellular nitrogen compound metabolic process;cellular process;circulatory system process;metabolic process;multicellular organismal process;nitrogen compound metabolic process;organic acid metabolic process;peptide metabolic process;primary metabolic process;response to chemical stimulus;response to drug;response to oxidative stress;response to stimulus;response to stress;small molecule metabolic process;sulfur compound metabolic process	cell part;macromolecular complex;protein complex	Glutathione metabolism	Acetylation;Completeproteome;Glutathionebiosynthesis;Referenceproteome		Aldo_ket_red							-4.34294e-08	0	-4.34294e-08	0	-4.34294e-08	0	0.00233555	0.000932693	0.409927	0.164917	2.90733	0.440453	O09172;Q4FJZ6;H3BJA3	Glutamate--cysteine ligase regulatory subunit	Gclm
binding;catalytic activity;cation binding;dioxygenase activity;homogentisate 1,2-dioxygenase activity;ion binding;metal ion binding;oxidoreductase activity;oxidoreductase activity, acting on single donors with incorporation of molecular oxygen;oxidoreductase activity, acting on single donors with incorporation of molecular oxygen, incorporation of two atoms of oxygen	amine metabolic process;catabolic process;cellular amino acid metabolic process;cellular aromatic compound metabolic process;cellular ketone metabolic process;cellular metabolic process;cellular nitrogen compound metabolic process;cellular process;metabolic process;nitrogen compound metabolic process;organic acid metabolic process;primary metabolic process;small molecule metabolic process		Styrene degradation;Tyrosine metabolism	Acetylation;Completeproteome;Dioxygenase;Directproteinsequencing;Iron;Metal-binding;Oxidoreductase;Phenylalaninecatabolism;Referenceproteome;Tyrosinecatabolism		HgmA							-4.34294e-08	0	-4.34294e-08	0	-4.34294e-08	0	1.07006	-0.659779	0.243986	-0.206704	0.716149	-0.546165	O09173	Homogentisate 1,2-dioxygenase	Hgd
adenyl nucleotide binding;adenyl ribonucleotide binding;ATP binding;binding;catalytic activity;hydrolase activity;hydrolase activity, acting on acid anhydrides;hydrolase activity, acting on acid anhydrides, in phosphorus-containing anhydrides;microtubule motor activity;motor activity;nucleoside-triphosphatase activity;nucleotide binding;purine nucleotide binding;purine ribonucleoside triphosphate binding;purine ribonucleotide binding;pyrophosphatase activity;ribonucleotide binding	cellular component movement;cellular process	cell part;cytosol;macromolecular complex;protein complex		ATP-binding;Coiledcoil;Completeproteome;Cytoplasm;Cytoskeleton;Microtubule;Motorprotein;Nucleotide-binding;Referenceproteome		Kinesin							-4.34294e-08	0	-4.34294e-08	0	-4.34294e-08	0	0.0402447	-0.0283456	0.494607	-0.190459	0.530948	-0.323335	O35066;Q571A6	Kinesin-like protein KIF3C	Kif3c
binding;protein binding;protein binding transcription factor activity;receptor binding;toxin receptor binding;transcription cofactor activity;transcription corepressor activity;transcription factor binding transcription factor activity	biological regulation;biosynthetic process;cell death;cell motility;cellular component movement;cellular metabolic process;cellular nitrogen compound metabolic process;cellular process;death;establishment or maintenance of cell polarity;locomotion;macromolecule metabolic process;metabolic process;nitrogen compound metabolic process;nucleobase-containing compound metabolic process;primary metabolic process;RNA metabolic process;secondary metabolic process;toxin metabolic process	cell part;cytoplasm;intracellular membrane-bounded organelle;intracellular organelle;nucleus;organelle		Acetylation;Celljunction;Completeproteome;Cytoplasm;Nucleus;Phosphoprotein;Polymorphism;Referenceproteome;Transcription;Transcriptionregulation;Tripletrepeatexpansion		Atrophin-1							-4.34294e-08	0	-4.34294e-08	0	-4.34294e-08	0	-4.34294e-08	0	0.259896	0.126572	-4.34294e-08	0	O35126	Atrophin-1	Atn1
binding;catalytic activity;methyltransferase activity;nucleic acid binding;RNA binding;RNA methyltransferase activity;rRNA (pseudouridine) methyltransferase activity;rRNA binding;rRNA methyltransferase activity;S-adenosylmethionine-dependent methyltransferase activity;transferase activity;transferase activity, transferring one-carbon groups		cell part;intracellular non-membrane-bounded organelle;intracellular organelle;nucleolus;organelle	Ribosome biogenesis in eukaryotes	Completeproteome;Methyltransferase;Nucleus;Phosphoprotein;Referenceproteome;Ribosomebiogenesis;RNA-binding;rRNA-binding;rRNAprocessing;S-adenosyl-L-methionine;Transferase		EMG1							-4.34294e-08	0	-4.34294e-08	0	-4.34294e-08	0	-4.34294e-08	0	-4.34294e-08	0	0.0942533	-0.164126	O35130;Q542P8	Ribosomal RNA small subunit methyltransferase NEP1	Emg1
binding;chemokine activity;chemokine receptor binding;cytokine activity;cytokine receptor binding;G-protein-coupled receptor binding;protein binding;receptor binding	anatomical structure formation involved in morphogenesis;biological adhesion;biological regulation;cell adhesion;cell motility;cellular component movement;cellular process;developmental process;immune system process;locomotion;response to chemical stimulus;response to external stimulus;response to stimulus;response to stress;signal transduction	cell part;cell surface;extracellular space;membrane;plasma membrane	Chemokine signaling pathway;Cytokine-cytokine receptor interaction	Celladhesion;Cellmembrane;Chemotaxis;Completeproteome;Cytokine;Disulfidebond;Membrane;Referenceproteome;Secreted;Signal;Transmembrane;Transmembranehelix		IL8							-4.34294e-08	0	-4.34294e-08	0	-4.34294e-08	0	0.110517	-0.0765786	1.43604	-0.458191	0.581283	-0.299615	O35188	Fractalkine;Processed fractalkine	Cx3cl1
carbon-carbon lyase activity;carboxy-lyase activity;catalytic activity;D-dopachrome decarboxylase activity;lyase activity	biosynthetic process;cellular metabolic process;cellular process;metabolic process;pigment metabolic process;secondary metabolic process	cell part;cytoplasm		3D-structure;Acetylation;Completeproteome;Cytoplasm;Directproteinsequencing;Lyase;Melaninbiosynthesis;Referenceproteome		MIF							-4.34294e-08	0	-4.34294e-08	0	-4.34294e-08	0	0.44103	-0.353015	0.318466	-0.261595	0.3188	-0.280912	O35215;Q3UNI8;G3UZN1;G3UYJ7	D-dopachrome decarboxylase	Ddt;Gm20441
binding;catalytic activity;hydrolase activity;nucleic acid binding;RNA binding	cellular metabolic process;cellular nitrogen compound metabolic process;cellular process;macromolecule metabolic process;metabolic process;mRNA metabolic process;mRNA processing;nitrogen compound metabolic process;nucleobase-containing compound metabolic process;primary metabolic process;RNA metabolic process;RNA processing	cell part;macromolecular complex;mRNA cleavage factor complex;protein complex	mRNA surveillance pathway	Completeproteome;mRNAprocessing;Nucleus;Phosphoprotein;Referenceproteome;RNA-binding		Beta-Casp;CPSF100_C;Lactamase_B;RMMBL							-4.34294e-08	0	-4.34294e-08	0	-4.34294e-08	0	0.32969	-0.229588	0.325547	-0.174047	0.521772	0.205302	O35218	Cleavage and polyadenylation specificity factor subunit 2	Cpsf2
catalytic activity;hydrolase activity;hydrolase activity, acting on ester bonds;phosphatase activity;phosphoprotein phosphatase activity;phosphoric ester hydrolase activity;protein tyrosine phosphatase activity		cell part;cytoplasm		Acetylation;Completeproteome;Cytoplasm;Hydrolase;Proteinphosphatase;Referenceproteome		CRAL_TRIO;Y_phosphatase							-4.34294e-08	0	-4.34294e-08	0	-4.34294e-08	0	0.942203	-0.229476	0.633847	-0.125281	0.930516	0.441827	O35239;Q2M4G8	Tyrosine-protein phosphatase non-receptor type 9	Ptpn9
[heparan sulfate]-glucosamine 3-sulfotransferase 1 activity;catalytic activity;heparan sulfate sulfotransferase activity;sulfotransferase activity;transferase activity;transferase activity, transferring sulfur-containing groups		cell part	Glycosaminoglycan biosynthesis - heparan sulfate	3D-structure;Completeproteome;Directproteinsequencing;Disulfidebond;Glycoprotein;Golgiapparatus;Referenceproteome;Signal;Transferase		Sulfotransfer_1							-4.34294e-08	0	-4.34294e-08	0	-4.34294e-08	0	0.05586	-0.115368	0.414901	-0.475338	0.0871305	-0.18758	O35310	Heparan sulfate glucosamine 3-O-sulfotransferase 1	Hs3st1
active transmembrane transporter activity;amine binding;amine transmembrane transporter activity;binding;cation transmembrane transporter activity;inorganic cation transmembrane transporter activity;ion transmembrane transporter activity;metal ion transmembrane transporter activity;monovalent inorganic cation transmembrane transporter activity;neurotransmitter transporter activity;neurotransmitter:sodium symporter activity;organic acid transmembrane transporter activity;organic acid:sodium symporter activity;secondary active transmembrane transporter activity;sodium ion transmembrane transporter activity;solute:cation symporter activity;solute:sodium symporter activity;substrate-specific transmembrane transporter activity;substrate-specific transporter activity;symporter activity;taurine binding;taurine transmembrane transporter activity;taurine:sodium symporter activity;transmembrane transporter activity;transporter activity	amine transport;establishment of localization;transport	cell part		Cellmembrane;Completeproteome;Glycoprotein;Membrane;Neurotransmittertransport;Phosphoprotein;Referenceproteome;Symport;Transmembrane;Transmembranehelix;Transport		SNF							-4.34294e-08	0	-4.34294e-08	0	-4.34294e-08	0	0.35771	0.165613	0.124653	-0.0508518	1.00744	0.247736	O35316;Q3UPI8	Sodium- and chloride-dependent taurine transporter;Transporter	Slc6a6
protein transporter activity;substrate-specific transporter activity;transporter activity	establishment of localization;nuclear transport;nucleocytoplasmic transport;protein targeting;protein transport;transport	cell part;cytoplasm;intracellular membrane-bounded organelle;intracellular organelle;nucleus;organelle		Acetylation;Completeproteome;Cytoplasm;Nucleus;Phosphoprotein;Proteintransport;Referenceproteome;Repeat;Transport		Arm;IBB							-4.34294e-08	0	-4.34294e-08	0	-4.34294e-08	0	0.601837	-0.149072	0.299081	-0.0904894	1.84445	-0.384057	O35344;Q543M7;E9Q1R3	Importin subunit alpha-4;Importin subunit alpha	Kpna3
protein transporter activity;substrate-specific transporter activity;transporter activity	biological regulation;establishment of localization;multicellular organismal process;nuclear transport;nucleocytoplasmic transport;protein targeting;protein transport;transport	cell part;cytoplasm;intracellular membrane-bounded organelle;intracellular organelle;nucleus;organelle		Acetylation;Completeproteome;Cytoplasm;Phosphoprotein;Proteintransport;Referenceproteome;Repeat;Transport		Arm;IBB							-4.34294e-08	0	-4.34294e-08	0	-4.34294e-08	0	0.170559	0.0300312	0.133938	-0.0219965	0.607585	0.107109	O35345;Q4FJZ2;Q8BH30	Importin subunit alpha-7;Importin subunit alpha	Kpna6
	behavior;biological regulation;cell recognition;cellular process;multicellular organismal process;response to stimulus;signal transduction	cell part	Axon guidance	3D-structure;Completeproteome;Developmentalprotein;Differentiation;Disulfidebond;Glycoprotein;Membrane;Neurogenesis;Referenceproteome;Signal;Transmembrane;Transmembranehelix		Ephrin							-4.34294e-08	0	-4.34294e-08	0	-4.34294e-08	0	0.419398	0.087975	0.133787	-0.0604339	0.824853	1.45561	O35393;Q543Q7	Ephrin-B3	Efnb3
catalytic activity;hydrolase activity;hydrolase activity, acting on ester bonds;lipase activity;NAPE-specific phospholipase D activity;phospholipase activity;phospholipase D activity;phosphoric diester hydrolase activity;phosphoric ester hydrolase activity	catabolic process;lipid metabolic process;metabolic process;primary metabolic process	cell part;membrane		Completeproteome;Endoplasmicreticulum;Glycoprotein;Hydrolase;Lipiddegradation;Lipidmetabolism;Membrane;Referenceproteome;Repeat;Signal-anchor;Transmembrane;Transmembranehelix									-4.34294e-08	0	-4.34294e-08	0	-4.34294e-08	0	0.347138	-0.172025	0.495486	-0.252824	0.537027	0.335606	O35405	Phospholipase D3	Pld3
binding;catalytic activity;coenzyme binding;cofactor binding;dihydroorotate dehydrogenase activity;dihydroorotate oxidase activity;drug binding;FMN binding;nucleotide binding;oxidoreductase activity;oxidoreductase activity, acting on the CH-CH group of donors;oxidoreductase activity, acting on the CH-CH group of donors, oxygen as acceptor;oxidoreductase activity, acting on the CH-CH group of donors, quinone or related compound as acceptor;quinone binding;ubiquinone binding	biological regulation;biosynthetic process;cellular aromatic compound metabolic process;cellular metabolic process;cellular nitrogen compound metabolic process;cellular process;establishment of localization;heterocycle metabolic process;metabolic process;multicellular organismal process;multi-organism process;nitrogen compound metabolic process;nucleobase-containing compound metabolic process;nucleobase-containing small molecule metabolic process;nucleoside metabolic process;nucleotide metabolic process;primary metabolic process;regulation of body fluid levels;regulation of organelle organization;response to chemical stimulus;response to drug;response to external stimulus;response to extracellular stimulus;response to starvation;response to stimulus;response to stress;secretion;small molecule metabolic process;transport	cell body;cell part;intracellular membrane-bounded organelle;intracellular organelle;membrane;mitochondrion;neuronal cell body;organelle	Pyrimidine metabolism	Completeproteome;Flavoprotein;FMN;Membrane;Mitochondrion;Mitochondrioninnermembrane;Oxidoreductase;Pyrimidinebiosynthesis;Referenceproteome;Transitpeptide;Transmembrane;Transmembranehelix		DHO_dh							-4.34294e-08	0	-4.34294e-08	0	-4.34294e-08	0	0.506938	-0.165784	0.379072	-0.103528	0.192302	-0.10937	O35435;E9Q1V3;F6TCT7	Dihydroorotate dehydrogenase (quinone), mitochondrial	Dhodh
catalytic activity;isomerase activity	catabolic process;cellular ketone metabolic process;cellular lipid metabolic process;cellular metabolic process;cellular process;lipid metabolic process;metabolic process;organic acid metabolic process;primary metabolic process;small molecule metabolic process	cell part;intracellular membrane-bounded organelle;intracellular organelle;microbody;mitochondrion;organelle;peroxisome	Peroxisome	Acetylation;Completeproteome;Fattyacidmetabolism;Isomerase;Lipidmetabolism;Mitochondrion;Peroxisome;Referenceproteome;Transitpeptide		ECH							-4.34294e-08	0	-4.34294e-08	0	-4.34294e-08	0	1.29152	-1.03063	-4.34294e-08	0	-4.34294e-08	0	O35459;F7B227	Delta(3,5)-Delta(2,4)-dienoyl-CoA isomerase, mitochondrial	Ech1
betaine-homocysteine S-methyltransferase activity;binding;catalytic activity;cation binding;homocysteine S-methyltransferase activity;ion binding;metal ion binding;methyltransferase activity;S-adenosylmethionine-dependent methyltransferase activity;S-methyltransferase activity;transferase activity;transferase activity, transferring one-carbon groups;transition metal ion binding;zinc ion binding	amine metabolic process;biosynthetic process;catabolic process;cellular amino acid metabolic process;cellular ketone metabolic process;cellular metabolic process;cellular nitrogen compound metabolic process;cellular process;metabolic process;nitrogen compound metabolic process;organic acid metabolic process;primary metabolic process;small molecule metabolic process;sulfur compound metabolic process	cell part;cytoplasm	Cysteine and methionine metabolism;Glycine, serine and threonine metabolism	Completeproteome;Cytoplasm;Metal-binding;Methyltransferase;Referenceproteome;Transferase;Zinc		S-methyl_trans							-4.34294e-08	0	-4.34294e-08	0	-4.34294e-08	0	0.0678369	-0.0742602	0.202195	-0.22219	0.987868	-0.672508	O35490;A2ALP9	Betaine--homocysteine S-methyltransferase 1	Bhmt
enzyme activator activity;enzyme regulator activity;GTPase activator activity;GTPase regulator activity;nucleoside-triphosphatase regulator activity	biological regulation;cell death;cellular component organization;cellular membrane organization;cellular process;death;endocytosis;establishment of localization;membrane invagination;membrane organization;protein transport;transport;vesicle-mediated transport	cell part;cytoplasmic membrane-bounded vesicle;endosome;intracellular membrane-bounded organelle;intracellular organelle;organelle;vesicle	Endocytosis	Acetylation;Alternativesplicing;Apoptosis;Coiledcoil;Completeproteome;Cytoplasm;Cytoplasmicvesicle;Endocytosis;Endosome;Phosphoprotein;Proteintransport;Referenceproteome;Transport	Rab5 GDP/GTP exchange factor complex	Rab5-bind;Rabaptin							-4.34294e-08	0	-4.34294e-08	0	-4.34294e-08	0	0.0524435	-0.0186138	0.187509	0.052989	0.239923	0.0901232	O35551;Q5QNU4;E9QPP9;O35551-2;O35551-3;O35551-6;F8WHD0;O35551-5;Q5QNU2	Rab GTPase-binding effector protein 1	Rabep1
binding;catalytic activity;cation binding;endopeptidase activity;enzyme binding;hydrolase activity;ion binding;kinase binding;metal ion binding;metalloendopeptidase activity;metallopeptidase activity;peptidase activity;peptidase activity, acting on L-amino acid peptides;protein binding;protein domain specific binding;protein kinase binding;SH2 domain binding;transition metal ion binding;zinc ion binding	biological regulation;cell activation;cellular metabolic process;cellular process;developmental process;embryo development;establishment of localization;immune system process;macromolecule metabolic process;macromolecule modification;metabolic process;nuclear transport;nucleocytoplasmic transport;phosphorus metabolic process;primary metabolic process;protein metabolic process;protein modification process;protein phosphorylation;proteolysis;response to chemical stimulus;response to stimulus;signal transduction;transport	cell part;cell surface;cytoplasmic membrane-bounded vesicle;intracellular membrane-bounded organelle;intracellular organelle;membrane;nucleus;organelle;plasma membrane;vesicle	Alzheimer's disease;Epithelial cell signaling in Helicobacter pylori infection	Cleavageonpairofbasicresidues;Completeproteome;Disulfidebond;Glycoprotein;Hydrolase;Membrane;Metal-binding;Metalloprotease;Notchsignalingpathway;Protease;Referenceproteome;SH3-binding;Signal;Transmembrane;Transmembranehelix;Zinc;Zymogen		Disintegrin;Pep_M12B_propep							-4.34294e-08	0	-4.34294e-08	0	-4.34294e-08	0	0.52788	-0.169076	0.336033	-0.14542	1.09265	0.442652	O35598;E9PYF2;E9Q162	Disintegrin and metalloproteinase domain-containing protein 10	Adam10
adenyl nucleotide binding;adenyl ribonucleotide binding;ATP binding;binding;catalytic activity;cation binding;ion binding;kinase activity;metal ion binding;molecular transducer activity;nucleotide binding;phosphotransferase activity, alcohol group as acceptor;protein kinase activity;protein serine/threonine kinase activity;purine nucleotide binding;purine ribonucleoside triphosphate binding;purine ribonucleotide binding;receptor activity;ribonucleotide binding;signal transducer activity;signaling receptor activity;transferase activity;transferase activity, transferring phosphorus-containing groups;transforming growth factor beta-activated receptor activity;transmembrane receptor protein kinase activity;transmembrane receptor protein serine/threonine kinase activity;transmembrane signaling receptor activity	anatomical structure development;anatomical structure formation involved in morphogenesis;anatomical structure morphogenesis;biological regulation;biosynthetic process;cell communication;cell differentiation;cellular metabolic process;cellular nitrogen compound metabolic process;cellular process;developmental process;macromolecule metabolic process;metabolic process;multicellular organismal process;nitrogen compound metabolic process;nucleobase-containing compound metabolic process;primary metabolic process;regulation of DNA metabolic process;regulation of protein modification process;response to chemical stimulus;response to external stimulus;response to extracellular stimulus;response to starvation;response to stimulus;response to stress;RNA metabolic process;signal transduction;tissue remodeling;transcription from RNA polymerase II promoter	cell part;cell surface	Cytokine-cytokine receptor interaction;TGF-beta signaling pathway	ATP-binding;Completeproteome;Disulfidebond;Glycoprotein;Kinase;Magnesium;Manganese;Membrane;Metal-binding;Nucleotide-binding;Phosphoprotein;Receptor;Referenceproteome;Serine/threonine-proteinkinase;Signal;Transferase;Transmembrane;Transmembranehelix		Activin_recp;Pkinase							-4.34294e-08	0	-4.34294e-08	0	-4.34294e-08	0	0.148706	0.05755	0.151433	-0.0524354	0.0112017	0.00526571	O35607	Bone morphogenetic protein receptor type-2	Bmpr2
binding;catalytic activity;cation binding;intramolecular transferase activity;intramolecular transferase activity, phosphotransferases;ion binding;isomerase activity;metal ion binding;phosphomannomutase activity	alcohol metabolic process;biosynthetic process;carbohydrate metabolic process;cellular metabolic process;cellular nitrogen compound metabolic process;cellular process;metabolic process;nitrogen compound metabolic process;nucleobase-containing compound metabolic process;nucleotide-sugar metabolic process;primary metabolic process;small molecule metabolic process	cell body;cell part;cytoplasm;neuronal cell body	Amino sugar and nucleotide sugar metabolism;Fructose and mannose metabolism	Completeproteome;Cytoplasm;Isomerase;Magnesium;Metal-binding;Referenceproteome		PMM							-4.34294e-08	0	-4.34294e-08	0	-4.34294e-08	0	1.43969	-0.395093	0.0749998	-0.0319853	0.551335	-0.382296	O35621;Q545Q8;Q91W01	Phosphomannomutase 1;Phosphomannomutase	Pmm1
active transmembrane transporter activity;amine transmembrane transporter activity;amino acid transmembrane transporter activity;carboxylic acid transmembrane transporter activity;cation transmembrane transporter activity;cation:amino acid symporter activity;gamma-aminobutyric acid:hydrogen symporter activity;glycine transmembrane transporter activity;hydrogen:amino acid symporter activity;inorganic cation transmembrane transporter activity;ion transmembrane transporter activity;L-amino acid transmembrane transporter activity;L-gamma-aminobutyric acid transmembrane transporter activity;metal ion transmembrane transporter activity;monovalent inorganic cation transmembrane transporter activity;neutral amino acid transmembrane transporter activity;organic acid transmembrane transporter activity;secondary active transmembrane transporter activity;sodium ion transmembrane transporter activity;solute:cation symporter activity;solute:hydrogen symporter activity;solute:sodium symporter activity;substrate-specific transmembrane transporter activity;substrate-specific transporter activity;symporter activity;transmembrane transporter activity;transporter activity	aging;developmental process;establishment of localization;neurotransmitter transport;transport	cell part;cytoplasmic membrane-bounded vesicle;intracellular membrane-bounded organelle;intracellular organelle;membrane;organelle;synapse;vesicle		Alternativesplicing;Completeproteome;Cytoplasmicvesicle;Glycoprotein;Membrane;Neurotransmittertransport;Nitration;Referenceproteome;Transmembrane;Transmembranehelix;Transport		Aa_trans							-4.34294e-08	0	-4.34294e-08	0	-4.34294e-08	0	0.0986759	-0.0687609	0.830725	-0.350435	0.167043	-0.0869699	O35633;Q49S98;O35633-2	Vesicular inhibitory amino acid transporter	Slc32a1
binding;catalytic activity;DNA binding;DNA polymerase activity;DNA-directed DNA polymerase activity;nucleic acid binding;nucleotidyltransferase activity;transferase activity;transferase activity, transferring phosphorus-containing groups	biosynthetic process;cellular metabolic process;cellular nitrogen compound metabolic process;cellular process;DNA metabolic process;DNA replication;macromolecule metabolic process;metabolic process;nitrogen compound metabolic process;nucleobase-containing compound metabolic process;primary metabolic process	cell part;intracellular membrane-bounded organelle;intracellular organelle;nucleus;organelle	Base excision repair;DNA replication;Homologous recombination;Mismatch repair;Nucleotide excision repair;Purine metabolism;Pyrimidine metabolism	Completeproteome;DNA-directedDNApolymerase;DNAreplication;Nucleotidyltransferase;Nucleus;Referenceproteome;Transferase	DNA polymerase delta complex;DNA synthesome complex;PCNA-DNA ligase complex;PCNA-DNA polymerase delta complex	DNA_pol_E_B							-4.34294e-08	0	-4.34294e-08	0	-4.34294e-08	0	0.843173	-0.778373	0.375338	0.638097	0.118981	0.153151	O35654;A8Y5G7	DNA polymerase delta subunit 2	Pold2
	cellular metabolic process;cellular process;generation of precursor metabolites and energy;metabolic process	cell part;intracellular membrane-bounded organelle;intracellular organelle;macromolecular complex;mitochondrion;NADH dehydrogenase complex;organelle;protein complex	Alzheimer's disease;Huntington's disease;Oxidative phosphorylation;Parkinson's disease	Completeproteome;Electrontransport;Membrane;Mitochondrion;Mitochondrioninnermembrane;Referenceproteome;Respiratorychain;Transmembrane;Transmembranehelix;Transport	Respiratory chain complex I, mitochondrial								-4.34294e-08	0	-4.34294e-08	0	-4.34294e-08	0	1.92714	-1.64362	-4.34294e-08	0	1.16879	-0.97309	O35683;Q545K0	NADH dehydrogenase [ubiquinone] 1 alpha subcomplex subunit 1	Ndufa1
endopeptidase inhibitor activity;endopeptidase regulator activity;enzyme inhibitor activity;enzyme regulator activity;peptidase inhibitor activity;peptidase regulator activity;serine-type endopeptidase inhibitor activity	biological regulation	extracellular region		3D-structure;Completeproteome;Glycoprotein;Proteaseinhibitor;Referenceproteome;Secreted;Serineproteaseinhibitor;Signal		Serpin							-4.34294e-08	0	-4.34294e-08	0	-4.34294e-08	0	0.0525842	0.0286317	-4.34294e-08	0	0.446935	0.266462	O35684	Neuroserpin	Serpini1
alpha-N-acetylneuraminate alpha-2,8-sialyltransferase activity;catalytic activity;sialyltransferase activity;transferase activity;transferase activity, transferring glycosyl groups	biosynthetic process;carbohydrate metabolic process;cellular lipid metabolic process;cellular metabolic process;cellular process;lipid metabolic process;metabolic process;oligosaccharide metabolic process;primary metabolic process	cell part		Completeproteome;Disulfidebond;Glycoprotein;Glycosyltransferase;Golgiapparatus;Membrane;Referenceproteome;Signal-anchor;Transferase;Transmembrane;Transmembranehelix		Glyco_transf_29							-4.34294e-08	0	-4.34294e-08	0	-4.34294e-08	0	0.0151568	0.013288	-4.34294e-08	0	-4.34294e-08	0	O35696	Alpha-2,8-sialyltransferase 8B	St8sia2
binding;catalytic activity;cofactor binding;pyridoxal phosphate binding;transferase activity;transferase activity, transferring acyl groups;vitamin B6 binding;vitamin binding	alcohol metabolic process;amine metabolic process;biosynthetic process;cellular lipid metabolic process;cellular metabolic process;cellular nitrogen compound metabolic process;cellular process;lipid metabolic process;metabolic process;nitrogen compound metabolic process;primary metabolic process;small molecule metabolic process	cell part;macromolecular complex;protein complex	Sphingolipid metabolism	Acyltransferase;Completeproteome;Endoplasmicreticulum;Lipidmetabolism;Membrane;Pyridoxalphosphate;Referenceproteome;Sphingolipidmetabolism;Transferase;Transmembrane;Transmembranehelix		Aminotran_1_2							-4.34294e-08	0	-4.34294e-08	0	-4.34294e-08	0	0.756731	0.721263	0.243888	0.212261	0.0329352	-0.0327506	O35704;F6XPH5	Serine palmitoyltransferase 1	Sptlc1
	biological regulation;cellular metabolic process;cellular process;developmental process;macromolecule metabolic process;macromolecule modification;metabolic process;multicellular organismal development;multicellular organismal process;primary metabolic process;protein metabolic process;protein modification by small protein conjugation or removal;protein modification process;proteolysis;proteolysis involved in cellular protein catabolic process;regulation of translation	cell part;cytoplasm;cytoskeleton;intracellular non-membrane-bounded organelle;intracellular organelle;macromolecular complex;organelle;protein complex;ubiquitin ligase complex		Actin-binding;Completeproteome;Cytoplasm;Cytoskeleton;Developmentalprotein;Kelchrepeat;Nucleus;Referenceproteome;Repeat;Ublconjugation		BACK;BTB;Kelch_1							-4.34294e-08	0	-4.34294e-08	0	-4.34294e-08	0	1.25998	-0.37369	1.33205	-0.394274	1.85517	-0.335788	O35709	Ectoderm-neural cortex protein 1	Enc1
binding;catalytic activity;cation binding;hydrolase activity;ion binding;metal ion binding;metallopeptidase activity;peptidase activity;peptidase activity, acting on L-amino acid peptides;protein binding transcription factor activity;transcription coactivator activity;transcription cofactor activity;transcription factor binding transcription factor activity	biological regulation;cellular metabolic process;cellular process;macromolecule metabolic process;macromolecule modification;metabolic process;primary metabolic process;protein metabolic process;protein modification by small protein conjugation or removal;protein modification process;proteolysis;regulation of cell cycle	cell part;macromolecular complex;protein complex;transcription factor complex		Acetylation;Completeproteome;Cytoplasm;Directproteinsequencing;Hydrolase;Metal-binding;Metalloprotease;Nucleus;Protease;Referenceproteome;Signalosome;Zinc	COP9 signalosome complex (CSN);COP9 signalosome complex (Gps1, Cops1, Cops2, Cops3, Cops4, Cops5, Cops6, Cops7a, Cops7b, Cops8)	JAB							-4.34294e-08	0	-4.34294e-08	0	-4.34294e-08	0	0.701403	-0.127964	0.561253	-0.131752	0.224774	-0.0693669	O35864	COP9 signalosome complex subunit 5	Cops5
active transmembrane transporter activity;alanine transmembrane transporter activity;amine transmembrane transporter activity;amino acid transmembrane transporter activity;anion channel activity;anion transmembrane transporter activity;anion:cation symporter activity;carboxylic acid transmembrane transporter activity;cation transmembrane transporter activity;channel activity;chloride channel activity;dicarboxylic acid transmembrane transporter activity;inorganic cation transmembrane transporter activity;ion channel activity;ion transmembrane transporter activity;L-alanine transmembrane transporter activity;L-amino acid transmembrane transporter activity;L-cystine transmembrane transporter activity;L-hydroxyproline transmembrane transporter activity;L-proline transmembrane transporter activity;L-serine transmembrane transporter activity;L-threonine transmembrane transporter activity;metal ion transmembrane transporter activity;modified amino acid transmembrane transporter activity;monovalent inorganic cation transmembrane transporter activity;neutral amino acid transmembrane transporter activity;organic acid transmembrane transporter activity;organic acid:sodium symporter activity;passive transmembrane transporter activity;secondary active transmembrane transporter activity;serine transmembrane transporter activity;sodium ion transmembrane transporter activity;sodium:dicarboxylate symporter activity;solute:cation symporter activity;solute:sodium symporter activity;substrate-specific channel activity;substrate-specific transmembrane transporter activity;substrate-specific transporter activity;sulfur amino acid transmembrane transporter activity;symporter activity;transmembrane transporter activity;transporter activity	multicellular organismal process;neurological system process	cell body;cell part;cell projection;cytoplasmic membrane-bounded vesicle;intracellular membrane-bounded organelle;intracellular organelle;macromolecular complex;membrane;neuron projection;neuronal cell body;organelle;protein complex;vesicle		Completeproteome;Glycoprotein;Membrane;Phosphoprotein;Referenceproteome;Symport;Transmembrane;Transmembranehelix;Transport		SDF							-4.34294e-08	0	-4.34294e-08	0	-4.34294e-08	0	0.0683217	0.0555758	0.19769	-0.136211	0.414487	-0.251128	O35874;Q3UTP8;Q5SSP3	Neutral amino acid transporter A	Slc1a4
binding;enzyme binding;kinase binding;nucleic acid binding;protein binding;protein kinase binding;RNA binding	cellular metabolic process;cellular nitrogen compound metabolic process;cellular process;macromolecule metabolic process;metabolic process;mRNA metabolic process;mRNA processing;nitrogen compound metabolic process;nucleobase-containing compound metabolic process;primary metabolic process;RNA metabolic process;RNA processing;RNA splicing	cell part;macromolecular complex;ribonucleoprotein complex;spliceosomal complex	RNA degradation;Spliceosome	Completeproteome;mRNAprocessing;mRNAsplicing;Nucleus;Phosphoprotein;Referenceproteome;Ribonucleoprotein;RNA-binding;Spliceosome		LSM							-4.34294e-08	0	-4.34294e-08	0	-4.34294e-08	0	0.436666	-0.189389	0.13756	-0.0738754	0.125079	-0.0648084	O35900;Q3U9X2;O35901;Q9EP83	U6 snRNA-associated Sm-like protein LSm2	Lsm2
binding;cation binding;ion binding;lipid binding;metal ion binding;phospholipid binding	establishment of localization;protein transport;transport	cell part;lipid particle;membrane;midbody		Calcium;Completeproteome;Cytoplasm;Endoplasmicreticulum;Golgiapparatus;Lipiddroplet;Membrane;Metal-binding;Phosphoprotein;Proteintransport;Referenceproteome;Transport		DDHD;IP_trans;LNS2							-4.34294e-08	0	-4.34294e-08	0	-4.34294e-08	0	0.732727	-0.138329	0.665633	-0.0863376	0.411623	0.149824	O35954	Membrane-associated phosphatidylinositol transfer protein 1	Pitpnm1
binding;GTP binding;guanyl nucleotide binding;guanyl ribonucleotide binding;nucleotide binding;purine nucleotide binding;purine ribonucleoside triphosphate binding;purine ribonucleotide binding;ribonucleotide binding	autophagy;biological regulation;catabolic process;cellular metabolic process;cellular process;establishment of localization;metabolic process;protein transport;regulation of organelle organization;regulation of transport;response to stimulus;signal transduction;transport	cell part;membrane		3D-structure;Autophagy;Completeproteome;Directproteinsequencing;Golgiapparatus;GTP-binding;Lipoprotein;Membrane;Methylation;Nucleotide-binding;Prenylation;Proteintransport;Referenceproteome;Transport		Ras							-4.34294e-08	0	-4.34294e-08	0	-4.34294e-08	0	0.309468	0.119537	0.334148	-0.131722	0.415468	0.478237	O35963;Q0PD21	Ras-related protein Rab-33B	Rab33b
molecular transducer activity;receptor activity;signal transducer activity;signaling receptor activity;thrombospondin receptor activity	anatomical structure development;biological regulation;developmental process;regulation of organelle organization;regulation of protein modification process	cell part;cell surface;extracellular region	Cell adhesion molecules (CAMs);ECM-receptor interaction;Malaria	Completeproteome;Glycoprotein;Heparansulfate;Membrane;Proteoglycan;Referenceproteome;Secreted;Signal;Transmembrane;Transmembranehelix		Syndecan							-4.34294e-08	0	-4.34294e-08	0	-4.34294e-08	0	0.028545	0.0431981	0.257579	-0.273742	0.207651	-0.241685	O35988;Q3U5S6	Syndecan-4;Syndecan	Sdc4
	biological regulation;cell division;cellular component assembly;cellular component organization;cellular localization;cellular process;chromosome organization;chromosome segregation;cytoskeleton organization;establishment of localization;Golgi vesicle transport;localization;macromolecular complex assembly;organelle organization;protein complex assembly;protein transport;regulation of cell cycle;regulation of mitotic cell cycle;transport;vesicle-mediated transport	cell part;endoplasmic reticulum;intracellular membrane-bounded organelle;intracellular non-membrane-bounded organelle;intracellular organelle;kinetochore;macromolecular complex;membrane;nucleus;organelle;protein complex		Acetylation;Cellcycle;Celldivision;Centromere;Chromosome;Coiledcoil;Completeproteome;Cytoplasm;Cytoskeleton;Endoplasmicreticulum;ER-Golgitransport;Kinetochore;Membrane;Mitosis;Proteintransport;Referenceproteome;Transport		Zw10							-4.34294e-08	0	-4.34294e-08	0	-4.34294e-08	0	0.354581	-0.109263	0.309801	-0.12172	0.0958875	-0.0351214	O54692	Centromere/kinetochore protein zw10 homolog	Zw10
14-3-3 protein binding;adenyl nucleotide binding;adenyl ribonucleotide binding;ATP binding;binding;catalytic activity;cation binding;ion binding;kinase activity;magnesium ion binding;metal ion binding;nucleotide binding;phosphotransferase activity, alcohol group as acceptor;protein binding;protein kinase activity;protein serine/threonine kinase activity;purine nucleotide binding;purine ribonucleoside triphosphate binding;purine ribonucleotide binding;ribonucleotide binding;transferase activity;transferase activity, transferring phosphorus-containing groups	anatomical structure formation involved in morphogenesis;biological regulation;cell differentiation;cellular component assembly;cellular component organization;cellular macromolecular complex assembly;cellular process;developmental process;macromolecular complex assembly;nucleus organization;organelle organization;regulation of cell cycle;response to stimulus;ribonucleoprotein complex assembly;signal transduction	cell part;cytoplasm;intracellular membrane-bounded organelle;intracellular non-membrane-bounded organelle;intracellular organelle;nucleolus;nucleus;organelle		ATP-binding;Completeproteome;Cytoplasm;Differentiation;Kinase;mRNAprocessing;mRNAsplicing;Nucleotide-binding;Nucleus;Phosphoprotein;Referenceproteome;Serine/threonine-proteinkinase;Transferase		Pkinase							-4.34294e-08	0	-4.34294e-08	0	-4.34294e-08	0	0.0847372	0.0362616	0.0738897	-0.0286012	0.23214	0.0952344	O54781	SRSF protein kinase 2;SRSF protein kinase 2 N-terminal;SRSF protein kinase 2 C-terminal	Srpk2
	biological adhesion;cell adhesion;cell differentiation;cell proliferation;cellular metabolic process;cellular nitrogen compound metabolic process;cellular process;developmental process;macromolecule metabolic process;metabolic process;nitrogen compound metabolic process;nucleobase-containing compound metabolic process;primary metabolic process;RNA metabolic process;RNA processing;rRNA processing	apical part of cell;cell part;cytoplasm;intracellular non-membrane-bounded organelle;intracellular organelle;nucleolus;organelle		Completeproteome;Cytoplasm;Nucleus;Phosphoprotein;Referenceproteome;Ribosomebiogenesis		Bystin							-4.34294e-08	0	-4.34294e-08	0	-4.34294e-08	0	0.13755	-0.0833554	0.035569	-0.0241098	1.11795	0.990558	O54825	Bystin	Bysl
binding;catalytic activity;cation binding;cyclase activity;GTP binding;guanyl nucleotide binding;guanyl ribonucleotide binding;guanylate cyclase activity;heme binding;ion binding;iron ion binding;lyase activity;metal ion binding;nucleotide binding;phosphorus-oxygen lyase activity;purine nucleotide binding;purine ribonucleoside triphosphate binding;purine ribonucleotide binding;ribonucleotide binding;tetrapyrrole binding;transition metal ion binding	biological regulation;cellular process;response to stimulus;signal transduction	cell part;intracellular membrane-bounded organelle;intracellular organelle;macromolecular complex;organelle;protein complex	Gap junction;Long-term depression;Purine metabolism;Salivary secretion;Vascular smooth muscle contraction	cGMPbiosynthesis;Completeproteome;Cytoplasm;GTP-binding;Heme;Iron;Lyase;Metal-binding;Nucleotide-binding;Referenceproteome		Guanylate_cyc;HNOB;HNOBA							-4.34294e-08	0	-4.34294e-08	0	-4.34294e-08	0	0.519609	-0.0924053	0.0328813	-0.00684834	0.0581019	-0.0197649	O54865	Guanylate cyclase soluble subunit beta-1	Gucy1b3
ATPase activator activity;ATPase regulator activity;binding;DNA binding;enzyme activator activity;enzyme regulator activity;nucleic acid binding;nucleoside-triphosphatase regulator activity	anatomical structure development;biological adhesion;biological regulation;cell adhesion;cell differentiation;cellular component organization;cellular localization;cellular process;cytoskeleton organization;developmental process;extracellular matrix organization;extracellular structure organization;localization;organelle organization	cell part;cytoplasm;intracellular membrane-bounded organelle;intracellular organelle;nucleus;organelle		Alternativesplicing;Chaperone;Completeproteome;Cytoplasm;Nucleus;Referenceproteome		DnaJ							-4.34294e-08	0	-4.34294e-08	0	-4.34294e-08	0	0.0247127	-0.0147409	0.0282336	0.016912	0.772124	-0.32258	O54946;O54946-2;G3X8S5	DnaJ homolog subfamily B member 6	Dnajb6
adenyl nucleotide binding;adenyl ribonucleotide binding;ADP binding;AMP binding;AMP-activated protein kinase activity;ATP binding;binding;catalytic activity;kinase activity;nucleotide binding;phosphotransferase activity, alcohol group as acceptor;protein kinase activity;protein serine/threonine kinase activity;purine nucleotide binding;purine ribonucleoside triphosphate binding;purine ribonucleotide binding;ribonucleotide binding;transferase activity;transferase activity, transferring phosphorus-containing groups	biological regulation;biosynthetic process;cellular component assembly;cellular component organization;cellular ketone metabolic process;cellular lipid metabolic process;cellular metabolic process;cellular process;lipid metabolic process;macromolecular complex assembly;metabolic process;organic acid metabolic process;primary metabolic process;protein complex assembly;small molecule metabolic process	cell part;cytosol;intracellular membrane-bounded organelle;intracellular organelle;macromolecular complex;nucleus;organelle;protein complex	Adipocytokine signaling pathway;Hypertrophic cardiomyopathy (HCM);Insulin signaling pathway	ATP-binding;CBSdomain;Completeproteome;Fattyacidbiosynthesis;Fattyacidmetabolism;Lipidbiosynthesis;Lipidmetabolism;Nucleotide-binding;Phosphoprotein;Referenceproteome;Repeat	5'-AMP-activated protein kinase complex (AMPK)	CBS							-4.34294e-08	0	-4.34294e-08	0	-4.34294e-08	0	0.401117	-0.16197	0.0669345	0.0340915	0.137856	0.0841374	O54950;Q3TWR3	5-AMP-activated protein kinase subunit gamma-1	Prkag1
acid-amino acid ligase activity;binding;catalytic activity;cation binding;ion binding;ligase activity;ligase activity, forming carbon-nitrogen bonds;metal ion binding;small conjugating protein ligase activity;transition metal ion binding;ubiquitin-protein ligase activity;zinc ion binding	cellular metabolic process;cellular process;macromolecule metabolic process;macromolecule modification;metabolic process;primary metabolic process;protein metabolic process;protein modification by small protein conjugation or removal;protein modification process	cell part;cytosol;membrane		Alternativesplicing;Completeproteome;Cytoplasm;Endosome;Glycoprotein;Ligase;Lysosome;Membrane;Metal-binding;Nucleus;Phosphoprotein;Referenceproteome;Signal;Transmembrane;Transmembranehelix;Ublconjugation;Ublconjugationpathway;Zinc;Zinc-finger		PA;zf-RING_2							-4.34294e-08	0	-4.34294e-08	0	-4.34294e-08	0	0.486949	0.724412	0.715143	-0.195695	0.346688	0.487669	O54965;Q8C4F9;O54965-2	E3 ubiquitin-protein ligase RNF13	Rnf13
binding;catalytic activity;coenzyme binding;cofactor binding;hormone binding;NADP binding;nucleotide binding;oxidoreductase activity;oxidoreductase activity, acting on the CH-NH group of donors;oxidoreductase activity, acting on the CH-NH group of donors, NAD or NADP as acceptor;protein binding transcription factor activity;thiomorpholine-carboxylate dehydrogenase activity;thyroid hormone binding;transcription cofactor activity;transcription corepressor activity;transcription factor binding transcription factor activity	alcohol metabolic process;amine metabolic process;amine transport;amino acid transport;biological regulation;cellular amino acid metabolic process;cellular aromatic compound metabolic process;cellular ketone metabolic process;cellular metabolic process;cellular nitrogen compound metabolic process;cellular process;establishment of localization;hormone metabolic process;hormone transport;metabolic process;multicellular organismal process;neurological system process;nitrogen compound metabolic process;organic acid metabolic process;organic acid transport;primary metabolic process;small molecule metabolic process;transport	cell part;intracellular membrane-bounded organelle;intracellular organelle;membrane;mitochondrion;nucleus;organelle;plasma membrane		Completeproteome;Cytoplasm;Directproteinsequencing;NAD;NADP;Oxidoreductase;Referenceproteome		OCD_Mu_crystall							-4.34294e-08	0	-4.34294e-08	0	-4.34294e-08	0	0.41174	-0.309546	0.791715	-0.410703	0.488865	-0.273791	O54983;Q3UPX0	Ketimine reductase mu-crystallin	Crym
	cellular process;establishment of localization;Golgi vesicle transport;transport;vesicle-mediated transport	cell part;cytosol;endoplasmic reticulum;intracellular membrane-bounded organelle;intracellular organelle;macromolecular complex;membrane;organelle;protein complex		3D-structure;Completeproteome;Endoplasmicreticulum;ER-Golgitransport;Golgiapparatus;Lipoprotein;Palmitate;Referenceproteome;Transport		TRAPP							-4.34294e-08	0	-4.34294e-08	0	-4.34294e-08	0	0.0891176	-0.0778832	0.050912	-0.037746	0.181503	-0.135398	O55013;Q3U9K9	Trafficking protein particle complex subunit 3	Trappc3
[3-methyl-2-oxobutanoate dehydrogenase (acetyl-transferring)] kinase activity;adenyl nucleotide binding;adenyl ribonucleotide binding;ATP binding;binding;catalytic activity;kinase activity;nucleotide binding;phosphotransferase activity, alcohol group as acceptor;protein kinase activity;protein serine/threonine kinase activity;purine nucleotide binding;purine ribonucleoside triphosphate binding;purine ribonucleotide binding;ribonucleotide binding;transferase activity;transferase activity, transferring phosphorus-containing groups	amine metabolic process;catabolic process;cellular amino acid metabolic process;cellular ketone metabolic process;cellular metabolic process;cellular nitrogen compound metabolic process;cellular process;metabolic process;nitrogen compound metabolic process;organic acid metabolic process;primary metabolic process;small molecule metabolic process	cell part;macromolecular complex;protein complex;tricarboxylic acid cycle enzyme complex		Acetylation;ATP-binding;Completeproteome;Kinase;Mitochondrion;Nucleotide-binding;Phosphoprotein;Referenceproteome;Serine/threonine-proteinkinase;Transferase;Transitpeptide		BCDHK_Adom3;HATPase_c							-4.34294e-08	0	-4.34294e-08	0	-4.34294e-08	0	0.603498	-0.486659	0.477265	-0.579758	-4.34294e-08	0	O55028;Q3UCB5;D3Z7R0	[3-methyl-2-oxobutanoate dehydrogenase [lipoamide]] kinase, mitochondrial	Bckdk
	biological regulation;cell motility;cellular component assembly;cellular component movement;cellular component organization;cellular process;cytoskeleton organization;locomotion;organelle organization;regulation of organelle organization;regulation of translation	cell part;endoplasmic reticulum;intracellular membrane-bounded organelle;intracellular organelle;membrane;organelle	ErbB signaling pathway;Pathogenic Escherichia coli infection;T cell receptor signaling pathway	Completeproteome;Cytoplasm;Endoplasmicreticulum;Phosphoprotein;Referenceproteome;Repeat;SH2domain;SH3domain;Translationregulation		SH2;SH3_1							-4.34294e-08	0	-4.34294e-08	0	-4.34294e-08	0	0.256033	-0.057126	0.279706	0.0489154	0.0671274	0.0305386	O55033	Cytoplasmic protein NCK2	Nck2
3',5'-cyclic-GMP phosphodiesterase activity;3',5'-cyclic-nucleotide phosphodiesterase activity;catalytic activity;cyclic-nucleotide phosphodiesterase activity;enzyme inhibitor activity;enzyme regulator activity;GTPase inhibitor activity;GTPase regulator activity;hydrolase activity;hydrolase activity, acting on ester bonds;nucleoside-triphosphatase regulator activity;phosphoric diester hydrolase activity;phosphoric ester hydrolase activity	biological regulation;cellular process;detection of stimulus;multicellular organismal process;neurological system process;response to abiotic stimulus;response to external stimulus;response to stimulus;signal transduction		Purine metabolism	cGMP;Completeproteome;Referenceproteome;Sensorytransduction;Vision		GMP_PDE_delta							-4.34294e-08	0	-4.34294e-08	0	-4.34294e-08	0	0.0740848	0.032907	0.150763	-0.0674152	0.440272	0.268044	Q3TDQ8;O55057	Retinal rod rhodopsin-sensitive cGMP 3,5-cyclic phosphodiesterase subunit delta	Pde6d
catalytic activity;methyltransferase activity;S-adenosylmethionine-dependent methyltransferase activity;S-methyltransferase activity;thiopurine S-methyltransferase activity;transferase activity;transferase activity, transferring one-carbon groups		cell part;cytoplasm	Drug metabolism - other enzymes	3D-structure;Acetylation;Completeproteome;Cytoplasm;Methyltransferase;Referenceproteome;S-adenosyl-L-methionine;Transferase		TPMT							-4.34294e-08	0	-4.34294e-08	0	-4.34294e-08	0	0.216305	-0.258323	0.562651	-0.562586	0.0784767	-0.140601	O55060;D6RIK3;D3Z0R1;D3Z217;D3YWK6;D3Z380	Thiopurine S-methyltransferase	Tpmt
	biological regulation;regulation of protein modification process;regulation of translation			Completeproteome;Phosphoprotein;Referenceproteome;Translationregulation		RWD;UPF0029							-4.34294e-08	0	-4.34294e-08	0	-4.34294e-08	0	0.245923	-0.0524597	0.172933	-0.040266	1.32714	-0.303264	O55091	Protein IMPACT	Impact
	biological regulation;establishment of localization;protein targeting;protein transport;transport	cell part;cytoplasmic membrane-bounded vesicle;intracellular membrane-bounded organelle;intracellular organelle;membrane;organelle;vesicle		Acetylation;Alternativesplicing;Celljunction;Completeproteome;Directproteinsequencing;Membrane;Referenceproteome;Synapse;Transmembrane;Transmembranehelix		MARVEL							-4.34294e-08	0	-4.34294e-08	0	-4.34294e-08	0	1.12453	1.79758	0.375015	0.756389	0.515379	-0.386134	O55100;Q3U6D7;O55100-2	Synaptogyrin-1	Syngr1
	biological regulation;cellular process;response to stimulus;signal transduction	cell part;cell projection;cytoplasm;macromolecular complex;membrane;neuron projection;protein complex;protein serine/threonine phosphatase complex		Calmodulin-binding;Cellprojection;Coiledcoil;Completeproteome;Cytoplasm;Membrane;Phosphoprotein;Referenceproteome;Repeat;WDrepeat		Striatin;WD40							-4.34294e-08	0	-4.34294e-08	0	-4.34294e-08	0	1.06824	-0.230977	1.17154	-0.16846	0.579235	0.172099	O55106;F8WH41	Striatin	Strn
binding;nucleic acid binding;ribonucleoprotein binding;ribosomal large subunit binding;ribosome binding;RNA binding;translation factor activity, nucleic acid binding;translation initiation factor activity	cellular component assembly;cellular component organization;cellular localization;cellular macromolecular complex assembly;cellular process;establishment of localization;localization;macromolecular complex assembly;nuclear transport;nucleocytoplasmic transport;organelle assembly;ribonucleoprotein complex assembly;ribosomal large subunit biogenesis;ribosomal subunit export from nucleus;ribosome assembly;transport	cell part;cytoplasm;intracellular non-membrane-bounded organelle;intracellular organelle;macromolecular complex;nucleolus;organelle;protein complex	Ribosome biogenesis in eukaryotes	Completeproteome;Cytoplasm;Initiationfactor;Nucleus;Phosphoprotein;Proteinbiosynthesis;Referenceproteome;Ribosomebiogenesis		eIF-6							-4.34294e-08	0	-4.34294e-08	0	-4.34294e-08	0	0.0354175	-0.0111451	0.347456	0.104825	0.477228	-0.205673	O55135;Q545K4	Eukaryotic translation initiation factor 6	Eif6	+
acid-amino acid ligase activity;binding;catalytic activity;cation binding;ion binding;ligase activity;ligase activity, forming carbon-nitrogen bonds;metal ion binding;small conjugating protein ligase activity;transition metal ion binding;ubiquitin-protein ligase activity;zinc ion binding	catabolic process;macromolecule metabolic process;metabolic process;primary metabolic process;protein catabolic process;protein metabolic process	cell part;cytoplasm		Alternativesplicing;Completeproteome;Ligase;Metal-binding;Phosphoprotein;Referenceproteome;Ublconjugation;Ublconjugationpathway;Zinc;Zinc-finger		zf-RING_2							-4.34294e-08	0	-4.34294e-08	0	-4.34294e-08	0	-4.34294e-08	0	-4.34294e-08	0	0.854838	-0.368299	O55176;Q05CG5;O55176-4	E3 ubiquitin-protein ligase Praja-1	Pja1
binding;chromatin binding	biological regulation;biosynthetic process;cellular metabolic process;cellular nitrogen compound metabolic process;cellular process;macromolecule metabolic process;metabolic process;nitrogen compound metabolic process;nucleobase-containing compound metabolic process;primary metabolic process;RNA metabolic process;transcription elongation, DNA-dependent	cell part;macromolecular complex;protein complex;transcription elongation factor complex		Activator;Alternativesplicing;Completeproteome;Methylation;Nucleus;Phosphoprotein;Referenceproteome;Repeat;Repressor;Transcription;Transcriptionregulation		KOW;Spt5_N;Spt5-NGN							-4.34294e-08	0	-4.34294e-08	0	-4.34294e-08	0	0.744944	-0.255784	0.199622	-0.0726261	0.328088	-0.11571	O55201;O55201-2	Transcription elongation factor SPT5	Supt5h
binding;LIM domain binding;protein binding;protein binding transcription factor activity;protein domain specific binding;transcription cofactor activity;transcription factor binding transcription factor activity	anatomical structure development;biological regulation;developmental process;homeostatic process;molting cycle;multicellular organismal process	cell part;macromolecular complex;protein complex;transcription factor complex		Alternativesplicing;Completeproteome;Nucleus;Referenceproteome;Ublconjugation									-4.34294e-08	0	-4.34294e-08	0	-4.34294e-08	0	0.427087	-0.143291	0.379388	0.156611	0.372592	0.299591	O55203;O55203-3;O55203-2	LIM domain-binding protein 2	Ldb2
adenyl nucleotide binding;adenyl ribonucleotide binding;ATP binding;binding;catalytic activity;kinase activity;molecular transducer activity;nucleotide binding;phosphotransferase activity, alcohol group as acceptor;protein kinase activity;protein serine/threonine kinase activity;purine nucleotide binding;purine ribonucleoside triphosphate binding;purine ribonucleotide binding;ribonucleotide binding;signal transducer activity;transferase activity;transferase activity, transferring phosphorus-containing groups	aging;anatomical structure development;anatomical structure formation involved in morphogenesis;anatomical structure morphogenesis;biological adhesion;biological regulation;cell adhesion;cell morphogenesis;cellular component assembly;cellular component morphogenesis;cellular component organization;cellular metabolic process;cellular process;developmental process;establishment or maintenance of cell polarity;extracellular matrix organization;extracellular structure organization;macromolecular complex assembly;macromolecule metabolic process;macromolecule modification;metabolic process;multicellular organismal process;peptidyl-amino acid modification;phosphorus metabolic process;primary metabolic process;protein complex assembly;protein metabolic process;protein modification process;protein phosphorylation;regulation of cell cycle;regulation of organelle organization;regulation of protein modification process;response to stimulus;signal transduction	cell body;cell part;cell projection;macromolecular complex;membrane;neuronal cell body;plasma membrane;protein complex	Bacterial invasion of epithelial cells;Endometrial cancer;Focal adhesion;PPAR signaling pathway	ANKrepeat;ATP-binding;Celljunction;Cellmembrane;Cellprojection;Completeproteome;Cytoplasm;Kinase;Membrane;Nucleotide-binding;Phosphoprotein;Referenceproteome;Repeat;Serine/threonine-proteinkinase;Transferase	PIP complex;Tmsb4x-Lims1-Ilk complex	Ank;Pkinase_Tyr							-4.34294e-08	0	-4.34294e-08	0	-4.34294e-08	0	0.0502814	-0.0171485	0.908228	-0.153608	0.443395	-0.159057	O55222	Integrin-linked protein kinase	Ilk
adenyl nucleotide binding;adenyl ribonucleotide binding;ATP binding;binding;catalytic activity;choline kinase activity;ethanolamine kinase activity;kinase activity;nucleotide binding;phosphotransferase activity, alcohol group as acceptor;purine nucleotide binding;purine ribonucleoside triphosphate binding;purine ribonucleotide binding;ribonucleotide binding;transferase activity;transferase activity, transferring phosphorus-containing groups	alcohol metabolic process;amine metabolic process;anatomical structure development;biosynthetic process;cellular lipid metabolic process;cellular metabolic process;cellular nitrogen compound metabolic process;cellular process;developmental process;lipid metabolic process;metabolic process;nitrogen compound metabolic process;primary metabolic process;small molecule metabolic process		Glycerophospholipid metabolism	Acetylation;ATP-binding;Completeproteome;Kinase;Lipidbiosynthesis;Lipidmetabolism;Nucleotide-binding;Phospholipidbiosynthesis;Phospholipidmetabolism;Referenceproteome;Transferase									-4.34294e-08	0	-4.34294e-08	0	-4.34294e-08	0	0.0149309	-0.00796604	0.49706	0.515479	0.437063	-0.225909	Q54AG5;O55229;F6RRT7	Choline/ethanolamine kinase	Chkb
catalytic activity;endopeptidase activity;hydrolase activity;peptidase activity;peptidase activity, acting on L-amino acid peptides;threonine-type endopeptidase activity;threonine-type peptidase activity	catabolic process;cellular metabolic process;cellular process;macromolecule metabolic process;metabolic process;primary metabolic process;protein metabolic process;proteolysis;proteolysis involved in cellular protein catabolic process;response to chemical stimulus;response to oxidative stress;response to stimulus;response to stress	cell part;cytosol;intracellular membrane-bounded organelle;intracellular organelle;macromolecular complex;nucleus;organelle;protein complex	Proteasome	3D-structure;Completeproteome;Cytoplasm;Directproteinsequencing;Hydrolase;Nucleus;Protease;Proteasome;Referenceproteome;Threonineprotease;Zymogen	20S proteasome	Proteasome							-4.34294e-08	0	-4.34294e-08	0	-4.34294e-08	0	0.0519325	0.0450382	0.315463	-0.176752	0.33571	-0.184703	O55234;D3Z2T2	Proteasome subunit beta type-5	Psmb5
binding;catalytic activity;GTP binding;guanyl nucleotide binding;guanyl ribonucleotide binding;guanylyltransferase activity;hydrolase activity;hydrolase activity, acting on ester bonds;mRNA guanylyltransferase activity;nucleotide binding;nucleotide phosphatase activity;nucleotidyltransferase activity;phosphatase activity;phosphoprotein phosphatase activity;phosphoric ester hydrolase activity;polynucleotide 5'-phosphatase activity;protein tyrosine phosphatase activity;protein tyrosine/serine/threonine phosphatase activity;purine nucleotide binding;purine ribonucleoside triphosphate binding;purine ribonucleotide binding;ribonucleotide binding;RNA guanylyltransferase activity;transferase activity;transferase activity, transferring phosphorus-containing groups	cellular metabolic process;cellular nitrogen compound metabolic process;cellular process;macromolecule metabolic process;macromolecule modification;metabolic process;mRNA metabolic process;mRNA processing;nitrogen compound metabolic process;nucleobase-containing compound metabolic process;phosphorus metabolic process;primary metabolic process;protein dephosphorylation;protein metabolic process;protein modification process;RNA metabolic process;RNA processing	cell part;intracellular membrane-bounded organelle;intracellular organelle;nucleus;organelle	mRNA surveillance pathway	3D-structure;Completeproteome;GTP-binding;Hydrolase;mRNAcapping;mRNAprocessing;Multifunctionalenzyme;Nucleotide-binding;Nucleotidyltransferase;Nucleus;Referenceproteome;Transferase		DSPc;mRNA_cap_C;mRNA_cap_enzyme							-4.34294e-08	0	-4.34294e-08	0	-4.34294e-08	0	0.764506	-0.508453	0.524589	-0.382283	0.276082	0.341153	O55236;Q3UA94;Q9DCC1;Q3TUK6	mRNA-capping enzyme;Polynucleotide 5-triphosphatase;mRNA guanylyltransferase	Rngtt
1-phosphatidylinositol-5-phosphate 4-kinase activity;adenyl nucleotide binding;adenyl ribonucleotide binding;ATP binding;binding;catalytic activity;inositol or phosphatidylinositol kinase activity;kinase activity;lipid kinase activity;nucleotide binding;phosphatidylinositol phosphate kinase activity;phosphotransferase activity, alcohol group as acceptor;purine nucleotide binding;purine ribonucleoside triphosphate binding;purine ribonucleotide binding;ribonucleotide binding;transferase activity;transferase activity, transferring phosphorus-containing groups	anatomical structure development;cell development;cellular lipid metabolic process;cellular metabolic process;cellular process;developmental process;lipid metabolic process;metabolic process;phosphorus metabolic process;primary metabolic process	cell part;cytoplasm;intracellular membrane-bounded organelle;intracellular organelle;membrane;nucleus;organelle;plasma membrane	Inositol phosphate metabolism;Phosphatidylinositol signaling system;Regulation of actin cytoskeleton	Acetylation;ATP-binding;Cellmembrane;Completeproteome;Cytoplasm;Directproteinsequencing;Kinase;Membrane;Nucleotide-binding;Nucleus;Phosphoprotein;Referenceproteome;Transferase		PIP5K							-4.34294e-08	0	-4.34294e-08	0	-4.34294e-08	0	0.602189	-0.188498	1.0978	-0.229117	0.137741	-0.048872	O70172;Q544E3	Phosphatidylinositol 5-phosphate 4-kinase type-2 alpha	Pip4k2a
binding;catalytic activity;cation binding;heme oxygenase (decyclizing) activity;ion binding;metal ion binding;oxidoreductase activity;oxidoreductase activity, acting on paired donors, with incorporation or reduction of molecular oxygen	cellular metabolic process;cellular process;cofactor metabolic process;heterocycle metabolic process;metabolic process;nitrogen compound metabolic process;pigment metabolic process;response to chemical stimulus;response to oxidative stress;response to stimulus;response to stress	cell part;endoplasmic reticulum;intracellular membrane-bounded organelle;intracellular organelle;membrane;organelle;plasma membrane	Mineral absorption;Porphyrin and chlorophyll metabolism	Acetylation;Completeproteome;Cyclin;Endoplasmicreticulum;Heme;Iron;Metal-binding;Microsome;Oxidoreductase;Referenceproteome;Repeat		Heme_oxygenase							-4.34294e-08	0	-4.34294e-08	0	-4.34294e-08	0	0.21128	0.0504203	0.275752	-0.0634866	0.231059	0.097908	O70252;Q544R7;D3YX62	Heme oxygenase 2	Hmox2
adenyl nucleotide binding;adenyl ribonucleotide binding;ATP binding;binding;catalytic activity;G-protein coupled receptor kinase activity;kinase activity;nucleotide binding;phosphotransferase activity, alcohol group as acceptor;protein kinase activity;protein serine/threonine kinase activity;purine nucleotide binding;purine ribonucleoside triphosphate binding;purine ribonucleotide binding;ribonucleotide binding;transferase activity;transferase activity, transferring phosphorus-containing groups	biological regulation;cellular process;response to stimulus;signal transduction	cell part;membrane	Chemokine signaling pathway;Endocytosis	Alternativesplicing;ATP-binding;Completeproteome;Kinase;Lipoprotein;Membrane;Nucleotide-binding;Palmitate;Phosphoprotein;Referenceproteome;Serine/threonine-proteinkinase;Transferase;Wntsignalingpathway		Pkinase;RGS							-4.34294e-08	0	-4.34294e-08	0	-4.34294e-08	0	0.343098	-0.176228	0.148731	-0.0521121	0.113202	0.0602975	O70293;O70293-2;Q9EP84	G protein-coupled receptor kinase 6	Grk6
catalytic activity;glycylpeptide N-tetradecanoyltransferase activity;myristoyltransferase activity;N-acyltransferase activity;transferase activity;transferase activity, transferring acyl groups;transferase activity, transferring acyl groups other than amino-acyl groups	cellular metabolic process;cellular process;developmental process;embryo development;macromolecule metabolic process;macromolecule modification;metabolic process;peptidyl-amino acid modification;primary metabolic process;protein acylation;protein lipidation;protein metabolic process;protein modification process	cell part;cytoplasm;cytoskeleton;intracellular non-membrane-bounded organelle;intracellular organelle;membrane;organelle;plasma membrane		Acyltransferase;Completeproteome;Cytoplasm;Phosphoprotein;Referenceproteome;Transferase		NMT;NMT_C							-4.34294e-08	0	-4.34294e-08	0	-4.34294e-08	0	0.593648	-0.228207	0.161385	-0.0717688	0.398078	-0.180525	O70310;Q3UJC3	Glycylpeptide N-tetradecanoyltransferase 1;Glycylpeptide N-tetradecanoyltransferase	Nmt1
active transmembrane transporter activity;secondary active transmembrane transporter activity;symporter activity;transmembrane transporter activity;transporter activity	cellular process;establishment of localization;transmembrane transport;transport	cell part;membrane;plasma membrane		Acetylation;Cellmembrane;Completeproteome;Membrane;Referenceproteome;Repeat;Symport;Transmembrane;Transmembranehelix;Transport		MFS_1							-4.34294e-08	0	-4.34294e-08	0	-4.34294e-08	0	0.114408	-0.214104	0.0251884	-0.0327592	0.253021	-0.31218	O70324;Q05BA2;A2ADR5	Monocarboxylate transporter 8	Slc16a2
		cell part		Completeproteome;Glycoprotein;Membrane;Referenceproteome;Transmembrane;Transmembranehelix		Tetraspannin							-4.34294e-08	0	-4.34294e-08	0	-4.34294e-08	0	0.0519395	-0.0417314	0.316205	-0.210156	0.304072	-0.256392	Q99L96;O70401;H3BL26	Tetraspanin-6	Tspan6
adenyl nucleotide binding;adenyl ribonucleotide binding;ATP binding;binding;catalytic activity;kinase activity;nucleotide binding;phosphotransferase activity, alcohol group as acceptor;protein kinase activity;protein serine/threonine kinase activity;purine nucleotide binding;purine ribonucleoside triphosphate binding;purine ribonucleotide binding;ribonucleotide binding;transferase activity;transferase activity, transferring phosphorus-containing groups	anatomical structure morphogenesis;biological regulation;cell differentiation;cell growth;cell motility;cellular component assembly;cellular component morphogenesis;cellular component movement;cellular component organization;cellular membrane organization;cellular metabolic process;cellular process;developmental process;endocytosis;establishment of localization;growth;localization;locomotion;macromolecule metabolic process;macromolecule modification;membrane invagination;membrane organization;metabolic process;organelle assembly;organelle organization;phosphorus metabolic process;primary metabolic process;protein metabolic process;protein modification process;protein phosphorylation;response to stimulus;response to stress;signal transduction;transport;vacuole organization;vesicle-mediated transport	cell body;cell part;cell projection;cytosol;intracellular membrane-bounded organelle;intracellular organelle;macromolecular complex;membrane;neuron projection;neuronal cell body;organelle;protein complex;vacuole	mTOR signaling pathway;Regulation of autophagy	ATP-binding;Autophagy;Completeproteome;Cytoplasm;Kinase;Nucleotide-binding;Phosphoprotein;Referenceproteome;Serine/threonine-proteinkinase;Transferase		DUF3543;Pkinase							-4.34294e-08	0	-4.34294e-08	0	-4.34294e-08	0	-4.34294e-08	0	0.967398	-1.77132	0.940795	-1.68766	O70405	Serine/threonine-protein kinase ULK1	Ulk1
ATPase activity;ATPase activity, coupled;ATP-dependent DNA helicase activity;ATP-dependent helicase activity;catalytic activity;DNA helicase activity;DNA-dependent ATPase activity;helicase activity;hydrolase activity;hydrolase activity, acting on acid anhydrides;hydrolase activity, acting on acid anhydrides, in phosphorus-containing anhydrides;kinase activity;nucleoside-triphosphatase activity;phosphotransferase activity, alcohol group as acceptor;protein kinase activity;protein serine/threonine kinase activity;purine NTP-dependent helicase activity;pyrophosphatase activity;RNA polymerase II carboxy-terminal domain kinase activity;transferase activity;transferase activity, transferring phosphorus-containing groups	biological regulation;biosynthetic process;cellular metabolic process;cellular nitrogen compound metabolic process;cellular process;DNA metabolic process;DNA repair;macromolecule metabolic process;metabolic process;nitrogen compound metabolic process;nucleobase-containing compound metabolic process;primary metabolic process;response to DNA damage stimulus;response to stimulus;response to stress;RNA metabolic process;transcription from RNA polymerase II promoter	cell part;macromolecular complex;protein complex;transcription factor complex	Basal transcription factors;Nucleotide excision repair	Completeproteome;DNAdamage;DNArepair;Nucleus;Referenceproteome;Transcription;Transcriptionregulation	HPFH(-198) complex	Tfb2							-4.34294e-08	0	-4.34294e-08	0	-4.34294e-08	0	-4.34294e-08	0	1.39919	-0.616735	-4.34294e-08	0	O70422;Q542U3;E0CXV5	General transcription factor IIH subunit 4	Gtf2h4
active transmembrane transporter activity;carboxylic acid transmembrane transporter activity;monocarboxylic acid transmembrane transporter activity;organic acid transmembrane transporter activity;secondary active monocarboxylate transmembrane transporter activity;secondary active transmembrane transporter activity;substrate-specific transmembrane transporter activity;substrate-specific transporter activity;symporter activity;transmembrane transporter activity;transporter activity		cell part;membrane;plasma membrane		Cellmembrane;Completeproteome;Membrane;Referenceproteome;Symport;Transmembrane;Transmembranehelix;Transport		MFS_1							-4.34294e-08	0	-4.34294e-08	0	-4.34294e-08	0	-4.34294e-08	0	-4.34294e-08	0	0.179875	-0.102068	O70451;Q149G3	Monocarboxylate transporter 2	Slc16a7
binding;catalytic activity;coenzyme binding;cofactor binding;NAD binding;nucleotide binding;oxidoreductase activity;oxidoreductase activity, acting on CH-OH group of donors;oxidoreductase activity, acting on the CH-OH group of donors, NAD or NADP as acceptor;UDP-glucose 6-dehydrogenase activity	alcohol metabolic process;anatomical structure morphogenesis;biosynthetic process;carbohydrate metabolic process;cellular ketone metabolic process;cellular metabolic process;cellular process;developmental process;metabolic process;organic acid metabolic process;primary metabolic process;small molecule metabolic process		Amino sugar and nucleotide sugar metabolism;Ascorbate and aldarate metabolism;Pentose and glucuronate interconversions;Starch and sucrose metabolism	Acetylation;Allostericenzyme;Completeproteome;NAD;Oxidoreductase;Phosphoprotein;Referenceproteome		UDPG_MGDP_dh;UDPG_MGDP_dh_C;UDPG_MGDP_dh_N							-4.34294e-08	0	-4.34294e-08	0	-4.34294e-08	0	0.238414	0.148067	0.164028	0.109071	0.164228	-0.111043	O70475;Q3TS38;D3Z3F7	UDP-glucose 6-dehydrogenase	Ugdh
	biological regulation;cellular process;establishment of localization;Golgi vesicle transport;protein transport;regulation of transport;transport;vesicle-mediated transport	cell part;Golgi apparatus;intracellular membrane-bounded organelle;intracellular organelle;macromolecular complex;organelle;protein complex		3D-structure;Coiledcoil;Completeproteome;Golgiapparatus;Membrane;Phosphoprotein;Referenceproteome;Transmembrane;Transmembranehelix	SNARE complex (Vamp4, Stx6, Stx16, Vti1a);SNARE complex (Vamp4, Stx6, Stx16, Vti1b)	Synaptobrevin							-4.34294e-08	0	-4.34294e-08	0	-4.34294e-08	0	0.329195	-0.384914	0.628116	-0.642303	0.346056	-0.404849	O70480;Q8BSN6	Vesicle-associated membrane protein 4	Vamp4
acid-amino acid ligase activity;amine binding;amino acid binding;binding;carboxylic acid binding;catalytic activity;cation binding;ion binding;leucine binding;ligase activity;ligase activity, forming carbon-nitrogen bonds;metal ion binding;small conjugating protein ligase activity;transition metal ion binding;ubiquitin-protein ligase activity;zinc ion binding	biological regulation;catabolic process;cellular metabolic process;cellular process;macromolecule metabolic process;metabolic process;primary metabolic process;protein metabolic process;proteolysis;proteolysis involved in cellular protein catabolic process;response to chemical stimulus;response to endogenous stimulus;response to stimulus	cell part;cytosol;macromolecular complex;proteasome complex;protein complex;ubiquitin ligase complex		Acetylation;Completeproteome;Cytoplasm;Ligase;Metal-binding;Phosphoprotein;Referenceproteome;Ublconjugationpathway;Zinc;Zinc-finger		ClpS;zf-UBR							-4.34294e-08	0	-4.34294e-08	0	-4.34294e-08	0	0.173706	0.115855	0.0919507	-0.0542536	0.64968	0.387086	O70481	E3 ubiquitin-protein ligase UBR1	Ubr1
adenyl nucleotide binding;adenyl ribonucleotide binding;ATP binding;binding;catalytic activity;cation binding;ion binding;kinase activity;magnesium ion binding;metal ion binding;nucleotide binding;phosphotransferase activity, alcohol group as acceptor;protein kinase activity;protein serine/threonine kinase activity;purine nucleotide binding;purine ribonucleoside triphosphate binding;purine ribonucleotide binding;ribonucleotide binding;transferase activity;transferase activity, transferring phosphorus-containing groups	biological regulation;cell differentiation;cellular metabolic process;cellular nitrogen compound metabolic process;cellular process;chromosome segregation;developmental process;macromolecule metabolic process;metabolic process;mRNA metabolic process;mRNA processing;nitrogen compound metabolic process;nucleobase-containing compound metabolic process;primary metabolic process;response to stimulus;RNA metabolic process;RNA processing;RNA splicing;signal transduction	cell part;cytoplasm;endoplasmic reticulum;intracellular membrane-bounded organelle;intracellular organelle;nucleus;organelle		ATP-binding;Chromosomepartition;Completeproteome;Cytoplasm;Differentiation;Directproteinsequencing;Endoplasmicreticulum;Kinase;Microsome;mRNAprocessing;mRNAsplicing;Nucleotide-binding;Nucleus;Phosphoprotein;Referenceproteome;Serine/threonine-proteinkinase;Transferase		Pkinase							-4.34294e-08	0	-4.34294e-08	0	-4.34294e-08	0	0.1881	0.0903621	0.123418	-0.0685191	0.0638707	-0.0386214	O70551;Q3UB06	SRSF protein kinase 1	Srpk1
binding;catalytic activity;cation binding;hydrolase activity;hydrolase activity, acting on ester bonds;ion binding;lipase activity;metal ion binding;phospholipase activity;phosphoric diester hydrolase activity;phosphoric ester hydrolase activity;sphingomyelin phosphodiesterase activity	biological regulation;biosynthetic process;cellular lipid metabolic process;cellular metabolic process;cellular process;lipid metabolic process;metabolic process;primary metabolic process;response to abiotic stimulus;response to external stimulus;response to stimulus;signal transduction	cell part	Sphingolipid metabolism	Completeproteome;Hydrolase;Lipidmetabolism;Magnesium;Membrane;Metal-binding;Referenceproteome;Sphingolipidmetabolism;Transmembrane;Transmembranehelix		Exo_endo_phos							-4.34294e-08	0	-4.34294e-08	0	-4.34294e-08	0	0.3369	0.119168	0.488988	0.214513	0.142917	-0.0643044	O70572	Sphingomyelin phosphodiesterase 2	Smpd2
adenine nucleotide transmembrane transporter activity;ADP transmembrane transporter activity;AMP transmembrane transporter activity;ATP transmembrane transporter activity;coenzyme A transmembrane transporter activity;coenzyme transporter activity;cofactor transporter activity;FAD transmembrane transporter activity;NAD transporter activity;nucleobase-containing compound transmembrane transporter activity;nucleotide transmembrane transporter activity;purine nucleotide transmembrane transporter activity;substrate-specific transmembrane transporter activity;substrate-specific transporter activity;transmembrane transporter activity;transporter activity	catabolic process;cellular ketone metabolic process;cellular lipid metabolic process;cellular metabolic process;cellular process;establishment of localization;lipid metabolic process;lipid transport;metabolic process;organic acid metabolic process;organic acid transport;primary metabolic process;small molecule metabolic process;transport	cell part;intracellular membrane-bounded organelle;intracellular organelle;mitochondrion;organelle	Peroxisome	Completeproteome;Cytoplasm;Membrane;Peroxisome;Referenceproteome;Repeat;Transmembrane;Transmembranehelix;Transport		Mito_carr							-4.34294e-08	0	-4.34294e-08	0	-4.34294e-08	0	0.0806245	-0.072721	0.181416	-0.20664	0.446537	0.288324	O70579	Peroxisomal membrane protein PMP34	Slc25a17
	biological adhesion;biological regulation;cell adhesion;cellular process;developmental process;multicellular organismal development;multicellular organismal process			Completeproteome;Developmentalprotein;Phosphoprotein;Referenceproteome		BCNT							-4.34294e-08	0	-4.34294e-08	0	-4.34294e-08	0	0.0176448	-0.00998974	0.401849	0.139858	0.997936	1.26298	O88271	Craniofacial development protein 1	Cfdp1
basal RNA polymerase II transcription machinery binding;basal transcription machinery binding;binding;cation binding;DNA binding;enzyme binding;ion binding;metal ion binding;nucleic acid binding;protein binding;RNA polymerase binding;RNA polymerase core enzyme binding;RNA polymerase II core binding;transition metal ion binding;zinc ion binding	biological regulation;biosynthetic process;cellular metabolic process;cellular nitrogen compound metabolic process;cellular process;macromolecule metabolic process;metabolic process;mRNA metabolic process;mRNA processing;nitrogen compound metabolic process;nucleobase-containing compound metabolic process;primary metabolic process;RNA metabolic process;RNA processing;RNA splicing	cell part;macromolecular complex;ribonucleoprotein complex;spliceosomal complex		Acetylation;Activator;Alternativesplicing;Completeproteome;DNA-binding;Metal-binding;mRNAprocessing;mRNAsplicing;Nucleus;Phosphoprotein;Referenceproteome;Repeat;Transcription;Transcriptionregulation;Zinc;Zinc-finger		AKAP95							-4.34294e-08	0	-4.34294e-08	0	-4.34294e-08	0	0.38163	0.140579	0.196036	0.08108	0.00054793	-0.00026083	O88291;D3YXQ7;E9Q662;O88291-2	DBIRD complex subunit ZNF326	Znf326;Zfp326
binding;lipoprotein particle binding;low-density lipoprotein particle binding;protein-lipid complex binding	alcohol metabolic process;cellular component organization;cellular membrane organization;cellular process;developmental process;endocytosis;establishment of localization;lipid metabolic process;lipid transport;membrane invagination;membrane organization;metabolic process;multicellular organismal development;multicellular organismal process;primary metabolic process;small molecule metabolic process;transport;vesicle-mediated transport	cell part;macromolecular complex		Cholesterolmetabolism;Cleavageonpairofbasicresidues;Completeproteome;Developmentalprotein;Disulfidebond;EGF-likedomain;Endocytosis;Glycoprotein;LDL;Lipidmetabolism;Lipidtransport;Membrane;Phosphoprotein;Receptor;Referenceproteome;Repeat;Signal;Steroidmetabolism;Sterolmetabolism;Transmembrane;Transmembranehelix;Transport		fn3;Ldl_recept_a;Ldl_recept_b						+	-4.34294e-08	0	-4.34294e-08	0	-4.34294e-08	0	0.780098	0.320494	0.515072	1.35948	1.76354	4.5615	O88307	Sortilin-related receptor	Sorl1
adenyl nucleotide binding;adenyl ribonucleotide binding;ATP binding;binding;catalytic activity;IkappaB kinase activity;kinase activity;molecular transducer activity;nucleotide binding;phosphotransferase activity, alcohol group as acceptor;protein kinase activity;protein serine/threonine kinase activity;purine nucleotide binding;purine ribonucleoside triphosphate binding;purine ribonucleotide binding;receptor signaling protein activity;receptor signaling protein serine/threonine kinase activity;ribonucleotide binding;signal transducer activity;transferase activity;transferase activity, transferring phosphorus-containing groups	biological regulation;homeostatic process;immune system process;regulation of transport	cell part;cytoplasm;intracellular membrane-bounded organelle;intracellular organelle;macromolecular complex;nucleus;organelle;protein complex;receptor complex	Acute myeloid leukemia;Adipocytokine signaling pathway;Apoptosis;B cell receptor signaling pathway;Chagas disease (American trypanosomiasis);Chemokine signaling pathway;Chronic myeloid leukemia;Cytosolic DNA-sensing pathway;Epithelial cell signaling in Helicobacter pylori infection;Hepatitis C;Insulin signaling pathway;MAPK signaling pathway;Neurotrophin signaling pathway;NOD-like receptor signaling pathway;Osteoclast differentiation;Pancreatic cancer;Pathways in cancer;Prostate cancer;RIG-I-like receptor signaling pathway;Shigellosis;Small cell lung cancer;T cell receptor signaling pathway;Toll-like receptor signaling pathway;Toxoplasmosis;Type II diabetes mellitus	ATP-binding;Completeproteome;Cytoplasm;Kinase;Membrane;Nucleotide-binding;Nucleus;Phosphoprotein;Referenceproteome;Serine/threonine-proteinkinase;Transferase;Ublconjugation	Chuk-Ikbkb-Ikbkg complex	IKKbetaNEMObind;Pkinase							-4.34294e-08	0	-4.34294e-08	0	-4.34294e-08	0	0.48059	-1.41447	-4.34294e-08	0	0.563875	-1.45673	O88351;Q5D0E0	Inhibitor of nuclear factor kappa-B kinase subunit beta	Ikbkb
adenyl nucleotide binding;adenyl ribonucleotide binding;adenylate cyclase activity;ATP binding;binding;calcium- and calmodulin-responsive adenylate cyclase activity;catalytic activity;cation binding;cyclase activity;ion binding;lyase activity;metal ion binding;nucleotide binding;phosphorus-oxygen lyase activity;purine nucleotide binding;purine ribonucleoside triphosphate binding;purine ribonucleotide binding;ribonucleotide binding	anatomical structure morphogenesis;behavior;biological regulation;cellular component morphogenesis;cellular component organization;cellular process;developmental process;multicellular organismal process;neurological system process;response to chemical stimulus;response to drug;response to stimulus;rhythmic process;signal transduction	cell part;intracellular membrane-bounded organelle;intracellular organelle;membrane;nucleus;organelle;plasma membrane	Amoebiasis;Bile secretion;Calcium signaling pathway;Chagas disease (American trypanosomiasis);Chemokine signaling pathway;Dilated cardiomyopathy;Gap junction;Gastric acid secretion;GnRH signaling pathway;Long-term potentiation;Melanogenesis;Oocyte meiosis;Pancreatic secretion;Progesterone-mediated oocyte maturation;Purine metabolism;Salivary secretion;Vascular smooth muscle contraction	ATP-binding;Calmodulin-binding;cAMPbiosynthesis;Completeproteome;Glycoprotein;Lyase;Magnesium;Membrane;Metal-binding;Nucleotide-binding;Referenceproteome;Repeat;Transmembrane;Transmembranehelix		Guanylate_cyc							-4.34294e-08	0	-4.34294e-08	0	-4.34294e-08	0	0.570381	-0.888938	0.570929	-0.896811	0.655077	-0.981596	O88444	Adenylate cyclase type 1	Adcy1
binding;mRNA 3'-UTR binding;mRNA 5'-UTR binding;mRNA binding;nucleic acid binding;nucleotide binding;RNA binding;translation regulator activity	biological regulation;cellular metabolic process;cellular nitrogen compound metabolic process;cellular process;localization;macromolecule metabolic process;metabolic process;mRNA metabolic process;nitrogen compound metabolic process;nucleobase-containing compound metabolic process;primary metabolic process;regulation of translation;RNA metabolic process	cell part;cell projection;intracellular membrane-bounded organelle;intracellular non-membrane-bounded organelle;intracellular organelle;macromolecular complex;membrane;neuron projection;nucleus;organelle;plasma membrane;protein complex;ribonucleoprotein complex		Completeproteome;Cytoplasm;Directproteinsequencing;Nucleus;Phosphoprotein;Referenceproteome;Repeat;RNA-binding;Translationregulation		KH_1;RRM_1							-4.34294e-08	0	-4.34294e-08	0	-4.34294e-08	0	0.197356	-0.149374	0.0661713	-0.0502076	0.166117	0.104201	O88477	Insulin-like growth factor 2 mRNA-binding protein 1	Igf2bp1
binding;ciliary neurotrophic factor receptor activity;cytokine binding;cytokine receptor activity;molecular transducer activity;protein binding;receptor activity;signal transducer activity;signaling receptor activity;transmembrane signaling receptor activity	anatomical structure development;behavior;behavioral interaction between organisms;biological regulation;developmental process;multi-organism process;response to stimulus	cell part;macromolecular complex;membrane;plasma membrane;protein complex	Cytokine-cytokine receptor interaction;Jak-STAT signaling pathway	Cellmembrane;Completeproteome;Disulfidebond;Glycoprotein;GPI-anchor;Immunoglobulindomain;Lipoprotein;Membrane;Receptor;Referenceproteome;Repeat;Signal		fn3;ig							-4.34294e-08	0	-4.34294e-08	0	-4.34294e-08	0	0.490794	0.161148	0.109227	-0.0445828	0.445653	0.583079	O88507;Q9D586	Ciliary neurotrophic factor receptor subunit alpha	Cntfr
binding;enzyme binding;phosphatase binding;protein binding;protein phosphatase binding	biological regulation	cell part;intracellular membrane-bounded organelle;intracellular organelle;macromolecular complex;nucleus;organelle;protein complex;protein serine/threonine phosphatase complex		Completeproteome;Cytoplasm;Leucine-richrepeat;Nucleus;Referenceproteome;Repeat		LRR_1;LRR_4							-4.34294e-08	0	-4.34294e-08	0	-4.34294e-08	0	0.336479	-0.0484085	0.894505	-0.0819249	0.694223	0.397189	O88520	Leucine-rich repeat protein SHOC-2	Shoc2
	cellular metabolic process;cellular process;developmental process;embryo development;macromolecule metabolic process;macromolecule modification;metabolic process;primary metabolic process;protein metabolic process;protein modification by small protein conjugation or removal;protein modification process	cell part;cytoplasm;macromolecular complex;protein complex		Acetylation;Completeproteome;Cytoplasm;Nucleus;Phosphoprotein;Referenceproteome;Signalosome	COP9 signalosome complex (Gps1, Cops1, Cops2, Cops3, Cops4, Cops5, Cops6, Cops7a, Cops7b, Cops8)	PCI							-4.34294e-08	0	-4.34294e-08	0	-4.34294e-08	0	0.0554457	0.0176926	0.199763	0.0616412	0.116012	-0.0523729	O88543;Q3UQL2;Q8BX58	COP9 signalosome complex subunit 3	Cops3
	cellular metabolic process;cellular process;macromolecule metabolic process;macromolecule modification;metabolic process;primary metabolic process;protein metabolic process;protein modification by small protein conjugation or removal;protein modification process	cell part;cytoplasm;macromolecular complex;protein complex		3D-structure;Acetylation;Completeproteome;Cytoplasm;Directproteinsequencing;Nucleus;Referenceproteome;Signalosome	COP9 signalosome complex (Gps1, Cops1, Cops2, Cops3, Cops4, Cops5, Cops6, Cops7a, Cops7b, Cops8)	PCI							-4.34294e-08	0	-4.34294e-08	0	-4.34294e-08	0	0.788067	-0.123533	0.365326	-0.0775166	0.0589822	-0.0191627	O88544;Q14AI7;F6QTS1;D3YV99;D3Z1R9	COP9 signalosome complex subunit 4	Cops4
	biological regulation;cellular localization;cellular process;localization;response to chemical stimulus;response to endogenous stimulus;response to stimulus	cell part;macromolecular complex;protein complex	MAPK signaling pathway	3D-structure;Completeproteome;Directproteinsequencing;Endosome;Membrane;Referenceproteome	Mp1-p14 scaffolding complex;p14-Mp1-Erk1/2 complex;p18-p14-Mp1 complex	MAPKK1_Int							-4.34294e-08	0	-4.34294e-08	0	-4.34294e-08	0	2.19898	-0.476356	1.52782	-0.531165	0.205361	0.500226	O88653;Q542I7	Ragulator complex protein LAMTOR3	Lamtor3
binding;calcium ion binding;cation binding;ion binding;metal ion binding	biological adhesion;cell adhesion;cellular process	cell part;membrane;plasma membrane		3D-structure;Alternativesplicing;Calcium;Celladhesion;Cellmembrane;Completeproteome;Glycoprotein;Membrane;Referenceproteome;Repeat;Signal;Transmembrane;Transmembranehelix	Pcdhga1-Pcdha4 complex;Pcdhga1-Pcdhga3 complex;Pcdhga1-Pcdhgb2 complex;Pcdhga1-Pcdhgb4 complex	Cadherin;Cadherin_2							-4.34294e-08	0	-4.34294e-08	0	-4.34294e-08	0	1.03096	-0.759165	0.00977359	0.0184264	0.192025	0.224959	O88689	Protocadherin alpha-4	Pcdha4
3-keto sterol reductase activity;catalytic activity;estradiol 17-beta-dehydrogenase activity;oxidoreductase activity;oxidoreductase activity, acting on CH-OH group of donors;oxidoreductase activity, acting on the CH-OH group of donors, NAD or NADP as acceptor;steroid dehydrogenase activity;steroid dehydrogenase activity, acting on the CH-OH group of donors, NAD or NADP as acceptor	alcohol metabolic process;biological regulation;biosynthetic process;cellular metabolic process;cellular process;hormone metabolic process;lipid metabolic process;metabolic process;primary metabolic process;small molecule metabolic process	cell part;endoplasmic reticulum;intracellular membrane-bounded organelle;intracellular organelle;membrane;organelle;plasma membrane	Steroid biosynthesis;Steroid hormone biosynthesis	Cellmembrane;Completeproteome;Glycoprotein;Lipidbiosynthesis;Lipidmetabolism;Membrane;NAD;NADP;Oxidoreductase;Referenceproteome;Steroidbiosynthesis;Transmembrane;Transmembranehelix		adh_short							-4.34294e-08	0	-4.34294e-08	0	-4.34294e-08	0	0.416517	0.203516	0.826982	0.384817	0.210756	0.134399	O88736;Q8C5N9	3-keto-steroid reductase	Hsd17b7
	establishment of localization;protein transport;transport	cell part;cytosol;endosome;intracellular membrane-bounded organelle;intracellular organelle;membrane;organelle		Acetylation;Alternativesplicing;Completeproteome;Cytoplasm;Membrane;Phosphoprotein;Proteintransport;Referenceproteome;Transport		GAT;VHS							1.36121	-2.79988	-4.34294e-08	0	-4.34294e-08	0	0.0753438	-0.0354471	0.0636449	-0.0289569	0.524691	-0.189529	O88746;Q561M4;Q3UDC3	Target of Myb protein 1	Tom1
catalytic activity;endonuclease activity;endonuclease activity, active with either ribo- or deoxyribonucleic acids and producing 5'-phosphomonoesters;endoribonuclease activity;endoribonuclease activity, producing 5'-phosphomonoesters;hydrolase activity;hydrolase activity, acting on ester bonds;nuclease activity;ribonuclease activity;ribonuclease P activity;tRNA-specific ribonuclease activity	cellular metabolic process;cellular nitrogen compound metabolic process;cellular process;macromolecule metabolic process;metabolic process;nitrogen compound metabolic process;nucleobase-containing compound metabolic process;primary metabolic process;RNA metabolic process;RNA processing;tRNA metabolic process;tRNA processing	cell part;intracellular non-membrane-bounded organelle;intracellular organelle;nucleolus;organelle	Ribosome biogenesis in eukaryotes;RNA transport	Acetylation;Completeproteome;Hydrolase;Nucleus;Phosphoprotein;Referenceproteome;tRNAprocessing		RNase_P_p30							-4.34294e-08	0	-4.34294e-08	0	-4.34294e-08	0	0.374246	-0.228825	0.273277	-0.175277	0.310431	0.215615	O88796	Ribonuclease P protein subunit p30	Rpp30
	establishment of localization;protein transport;transport	cell part;intracellular membrane-bounded organelle;intracellular organelle;membrane;nucleus;organelle	Endocytosis;Jak-STAT signaling pathway	3D-structure;Alternativesplicing;Completeproteome;Cytoplasm;Endosome;Membrane;Phosphoprotein;Proteintransport;Referenceproteome;SH3domain;Transport	Protein-sorting complex (Stam2, Hgs, Eps15)	SH3_1;UIM;VHS							-4.34294e-08	0	-4.34294e-08	0	-4.34294e-08	0	0.411921	-0.670801	1.4318	-1.46127	-4.34294e-08	0	O88811;Q3TGH8;O88811-2	Signal transducing adapter molecule 2	Stam2
binding;cation binding;GTP binding;guanyl nucleotide binding;guanyl ribonucleotide binding;ion binding;lipid binding;metal ion binding;nucleotide binding;phospholipid binding;purine nucleotide binding;purine ribonucleoside triphosphate binding;purine ribonucleotide binding;ribonucleotide binding	anatomical structure formation involved in morphogenesis;biological regulation;cell differentiation;cellular component assembly;cellular component organization;cellular macromolecular complex assembly;cellular metabolic process;cellular process;developmental process;establishment of localization;macromolecular complex assembly;macromolecule metabolic process;macromolecule modification;metabolic process;primary metabolic process;protein complex assembly;protein metabolic process;protein modification process;protein polymerization;protein targeting;protein transport;response to stimulus;signal transduction;transport	cell part;macromolecular complex;microtubule organizing center;protein complex		Alternativesplicing;Cellmembrane;Cellprojection;Ciliumbiogenesis/degradation;Completeproteome;Cytoplasm;Cytoskeleton;GTP-binding;Lipoprotein;Magnesium;Membrane;Metal-binding;Myristate;Nucleotide-binding;Referenceproteome		Arf							-4.34294e-08	0	-4.34294e-08	0	-4.34294e-08	0	1.005	0.258824	0.898196	0.213121	0.879674	0.320615	Q3TUM2;O88848;E9PZG3;O88848-2;D3Z067	ADP-ribosylation factor-like protein 6	Arl6
adenyl nucleotide binding;adenyl ribonucleotide binding;ADP binding;apoptotic protease activator activity;ATP binding;binding;enzyme activator activity;enzyme regulator activity;nucleotide binding;peptidase activator activity;peptidase regulator activity;purine nucleotide binding;purine ribonucleoside triphosphate binding;purine ribonucleotide binding;ribonucleotide binding	anatomical structure development;anatomical structure formation involved in morphogenesis;biological regulation;catabolic process;cell death;cellular metabolic process;cellular nitrogen compound metabolic process;cellular process;death;developmental process;DNA metabolic process;macromolecule metabolic process;metabolic process;nitrogen compound metabolic process;nucleobase-containing compound metabolic process;primary metabolic process;response to stimulus;response to stress	cell part;cytosol;Golgi apparatus;intracellular membrane-bounded organelle;intracellular organelle;nucleus;organelle	Alzheimer's disease;Amyotrophic lateral sclerosis (ALS);Apoptosis;Huntington's disease;ko05152;p53 signaling pathway;Parkinson's disease;Small cell lung cancer	3D-structure;Alternativesplicing;Apoptosis;ATP-binding;Calcium;Completeproteome;Cytoplasm;Nucleotide-binding;Referenceproteome;Repeat;WDrepeat	Apaf1 homo-oligomer complex	CARD;NB-ARC;WD40							-4.34294e-08	0	-4.34294e-08	0	-4.34294e-08	0	-4.34294e-08	0	1.94142	-0.982577	1.59952	-1.38822	O88879;G3XA09;O88879-2	Apoptotic protease-activating factor 1	Apaf1
				Completeproteome;Referenceproteome;Repeat;SH3domain		Guanylate_kin;L27;PDZ							-4.34294e-08	0	-4.34294e-08	0	-4.34294e-08	0	0.303855	-0.127615	0.277411	0.440921	0.149626	0.268677	O88910;Q6XE40	MAGUK p55 subfamily member 3	Mpp3
catalytic activity;deaminase activity;glucosamine-6-phosphate deaminase activity;hydrolase activity;intramolecular oxidoreductase activity;intramolecular oxidoreductase activity, interconverting aldoses and ketoses;isomerase activity	alcohol metabolic process;biosynthetic process;carbohydrate metabolic process;catabolic process;cellular metabolic process;cellular process;establishment of localization;exocytosis;generation of precursor metabolites and energy;metabolic process;primary metabolic process;secretion;small molecule metabolic process;transport;vesicle-mediated transport	cell part;cytoplasm	Amino sugar and nucleotide sugar metabolism	Carbohydratemetabolism;Completeproteome;Cytoplasm;Hydrolase;Referenceproteome		Glucosamine_iso							-4.34294e-08	0	-4.34294e-08	0	-4.34294e-08	0	0.173099	0.139087	0.0469324	-0.0319257	0.236548	0.160032	O88958;Q91WJ4	Glucosamine-6-phosphate isomerase 1	Gnpda1
	cellular component organization;cellular membrane organization;cellular process;endosome transport;establishment of localization;membrane fusion;membrane organization;organelle fusion;organelle organization;transport;vacuolar transport;vesicle organization;vesicle-mediated transport	cell part;macromolecular complex;membrane;protein complex	SNARE interactions in vesicular transport	Coiledcoil;Completeproteome;Membrane;Referenceproteome;Transmembrane;Transmembranehelix;Transport;Ublconjugation	SNARE complex (Vti1b, Stx7, Stx8, Vamp8)	SNARE							-4.34294e-08	0	-4.34294e-08	0	-4.34294e-08	0	0.229994	0.112798	1.28666	-0.354399	0.561937	0.744636	O88983;Q5F234	Syntaxin-8	Stx8
binding;catalytic activity;cation binding;endopeptidase activity;exopeptidase activity;hydrolase activity;ion binding;metal ion binding;peptidase activity;peptidase activity, acting on L-amino acid peptides;serine hydrolase activity;serine-type endopeptidase activity;serine-type peptidase activity;tripeptidyl-peptidase activity	anatomical structure development;biological regulation;catabolic process;cellular component organization;cellular metabolic process;cellular process;developmental process;homeostatic process;macromolecule metabolic process;metabolic process;multicellular organismal process;neurological system process;organelle organization;peptide metabolic process;primary metabolic process;protein metabolic process;proteolysis;vacuole organization	cell part;cytoplasmic membrane-bounded vesicle;intracellular membrane-bounded organelle;intracellular organelle;lysosome;mitochondrion;organelle;vacuole;vesicle	Lysosome	Autocatalyticcleavage;Calcium;Completeproteome;Disulfidebond;Glycoprotein;Hydrolase;Lysosome;Metal-binding;Protease;Referenceproteome;Serineprotease;Signal;Zymogen		Peptidase_S8;Pro-kuma_activ							-4.34294e-08	0	-4.34294e-08	0	-4.34294e-08	0	1.11619	-0.474561	0.0521598	0.136811	0.368206	-0.317349	O89023	Tripeptidyl-peptidase 1	Tpp1
		cell part;cytoplasm		Acetylation;Completeproteome;Cytoplasm;Kelchrepeat;Referenceproteome;Repeat		Kelch_1;Muskelin_N							-4.34294e-08	0	-4.34294e-08	0	-4.34294e-08	0	0.762453	-0.778501	1.2429	-0.879927	-4.34294e-08	0	O89050	Muskelin	Mkln1
adenyl nucleotide binding;adenyl ribonucleotide binding;ATP binding;beta-amyloid binding;binding;nucleotide binding;protein binding;purine nucleotide binding;purine ribonucleoside triphosphate binding;purine ribonucleotide binding;ribonucleotide binding	biological regulation	cell part;extracellular space;intracellular membrane-bounded organelle;intracellular organelle;membrane;nucleus;organelle;plasma membrane		Cellmembrane;Completeproteome;Disulfidebond;Endosome;Glycoprotein;Golgiapparatus;Membrane;Referenceproteome;Secreted;Signal-anchor;Transmembrane;Transmembranehelix		BRICHOS							-4.34294e-08	0	-4.34294e-08	0	-4.34294e-08	0	0.0611825	0.0370693	0.665368	0.270666	1.02743	-0.307537	O89051	Integral membrane protein 2B;BRI2, membrane form;BRI2 intracellular domain;BRI2C, soluble form;Bri23 peptide	Itm2b
binding;nucleic acid binding;nucleotide binding;ribonucleoprotein binding;ribosomal large subunit binding;RNA binding	biological regulation;biosynthetic process;cellular metabolic process;cellular nitrogen compound metabolic process;cellular process;macromolecule metabolic process;metabolic process;nitrogen compound metabolic process;nucleobase-containing compound metabolic process;primary metabolic process;protein metabolic process;regulation of translation;response to abiotic stimulus;response to chemical stimulus;response to stimulus;response to stress;RNA metabolic process;RNA processing;translation	cell part;cell projection;cytoplasm;intracellular membrane-bounded organelle;intracellular organelle;neuron projection;nucleus;organelle		Cellprojection;Completeproteome;Cytoplasm;Methylation;Nucleus;Phosphoprotein;Referenceproteome;RNA-binding;Stressresponse		RRM_1							-4.34294e-08	0	-4.34294e-08	0	-4.34294e-08	0	0.0713289	0.0671411	0.107409	-0.103548	0.117099	-0.109221	O89086;Q545K5;Q8BG13	Putative RNA-binding protein 3	Rbm3
	cellular process;endosome transport;establishment of localization;protein transport;transport;vesicle-mediated transport	cell part;membrane	SNARE interactions in vesicular transport	3D-structure;Coiledcoil;Completeproteome;Golgiapparatus;Membrane;Proteintransport;Referenceproteome;Transmembrane;Transmembranehelix;Transport		V-SNARE							-4.34294e-08	0	-4.34294e-08	0	-4.34294e-08	0	-4.34294e-08	0	0.0689492	0.0955095	-4.34294e-08	0	O89116;Q5FWJ7;Q8CET6;E9Q908	Vesicle transport through interaction with t-SNAREs homolog 1A	Vti1a
binding;catalytic activity;coenzyme binding;cofactor binding;dihydrofolate reductase activity;dihydrofolic acid binding;drug binding;mRNA binding;NADP binding;nucleic acid binding;nucleotide binding;oxidoreductase activity;oxidoreductase activity, acting on the CH-NH group of donors;oxidoreductase activity, acting on the CH-NH group of donors, NAD or NADP as acceptor;RNA binding	amine metabolic process;biosynthetic process;cellular amino acid metabolic process;cellular aromatic compound metabolic process;cellular ketone metabolic process;cellular metabolic process;cellular nitrogen compound metabolic process;cellular process;cofactor metabolic process;heterocycle metabolic process;metabolic process;nitrogen compound metabolic process;nucleobase-containing compound metabolic process;nucleobase-containing small molecule metabolic process;nucleotide metabolic process;one-carbon metabolic process;organic acid metabolic process;primary metabolic process;response to chemical stimulus;response to stimulus;small molecule metabolic process	cell part;cytosol	Folate biosynthesis;One carbon pool by folate	3D-structure;Completeproteome;Directproteinsequencing;Methotrexateresistance;NADP;One-carbonmetabolism;Oxidoreductase;Referenceproteome;RNA-binding		DHFR_1							-4.34294e-08	0	-4.34294e-08	0	-4.34294e-08	0	0.241979	-0.0882192	0.409355	0.147911	0.00290955	0.000956059	P00375;Q544T5	Dihydrofolate reductase	Dhfr
binding;catalytic activity;cation binding;cation transmembrane transporter activity;cytochrome-c oxidase activity;electron carrier activity;heme binding;heme-copper terminal oxidase activity;hydrogen ion transmembrane transporter activity;inorganic cation transmembrane transporter activity;ion binding;ion transmembrane transporter activity;iron ion binding;metal ion binding;monovalent inorganic cation transmembrane transporter activity;oxidoreductase activity;oxidoreductase activity, acting on a heme group of donors;oxidoreductase activity, acting on a heme group of donors, oxygen as acceptor;substrate-specific transmembrane transporter activity;substrate-specific transporter activity;tetrapyrrole binding;transition metal ion binding;transmembrane transporter activity;transporter activity	cellular metabolic process;cellular process;cellular respiration;generation of precursor metabolites and energy;metabolic process;oxidative phosphorylation;phosphorus metabolic process	cell part;membrane	Alzheimer's disease;Cardiac muscle contraction;Huntington's disease;Oxidative phosphorylation;Parkinson's disease	Completeproteome;Copper;Electrontransport;Heme;Iron;Membrane;Metal-binding;Mitochondrion;Mitochondrioninnermembrane;Oxidoreductase;Referenceproteome;Respiratorychain;Transmembrane;Transmembranehelix;Transport	Cytochrome c oxidase (EC 1.9.3.1), mitochondrial	COX1							-4.34294e-08	0	-4.34294e-08	0	-4.34294e-08	0	1.38727	-0.299095	0.0441407	0.0106325	0.571675	1.1964	Q9MD68;Q70YN3;P00397	Cytochrome c oxidase subunit 1	mt-Co1;COI;Mtco1
catalytic activity;cation transmembrane transporter activity;cytochrome-c oxidase activity;heme-copper terminal oxidase activity;hydrogen ion transmembrane transporter activity;inorganic cation transmembrane transporter activity;ion transmembrane transporter activity;monovalent inorganic cation transmembrane transporter activity;oxidoreductase activity;oxidoreductase activity, acting on a heme group of donors;oxidoreductase activity, acting on a heme group of donors, oxygen as acceptor;substrate-specific transmembrane transporter activity;substrate-specific transporter activity;transmembrane transporter activity;transporter activity	cellular metabolic process;cellular process;cellular respiration;generation of precursor metabolites and energy;metabolic process	cell part;membrane		Completeproteome;Membrane;Mitochondrion;Mitochondrioninnermembrane;Referenceproteome;Transmembrane;Transmembranehelix	Cytochrome c oxidase (EC 1.9.3.1), mitochondrial	COX3							-4.34294e-08	0	-4.34294e-08	0	-4.34294e-08	0	0.244095	0.132454	0.576351	-0.295764	1.2247	0.522624	Q7JCX7;Q7JCA9;P00416	Cytochrome c oxidase subunit 3	mt-Co3;COX3
ATPase activity;catalytic activity;cation transmembrane transporter activity;hydrogen ion transmembrane transporter activity;hydrolase activity;hydrolase activity, acting on acid anhydrides;hydrolase activity, acting on acid anhydrides, in phosphorus-containing anhydrides;inorganic cation transmembrane transporter activity;ion transmembrane transporter activity;monovalent inorganic cation transmembrane transporter activity;nucleoside-triphosphatase activity;pyrophosphatase activity;substrate-specific transmembrane transporter activity;substrate-specific transporter activity;transmembrane transporter activity;transporter activity	biosynthetic process;cellular metabolic process;cellular nitrogen compound metabolic process;cellular process;establishment of localization;heterocycle metabolic process;hydrogen transport;ion transport;metabolic process;nitrogen compound metabolic process;nucleobase-containing compound metabolic process;nucleobase-containing small molecule metabolic process;nucleotide metabolic process;primary metabolic process;small molecule metabolic process;transmembrane transport;transport	cell part;macromolecular complex;protein complex;proton-transporting two-sector ATPase complex	Alzheimer's disease;Huntington's disease;Oxidative phosphorylation;Parkinson's disease	ATPsynthesis;CF(0);Completeproteome;Hydrogeniontransport;Iontransport;Membrane;Mitochondrion;Mitochondrioninnermembrane;Referenceproteome;Transmembrane;Transmembranehelix;Transport		ATP-synt_A							-4.34294e-08	0	-4.34294e-08	0	-4.34294e-08	0	0.00995776	-0.0129714	0.712652	0.296206	0.567082	0.768092	Q7JCY9;P00848	ATP synthase subunit a	mt-Atp6;Mtatp6
binding;carbonate dehydratase activity;carbon-oxygen lyase activity;catalytic activity;cation binding;hydro-lyase activity;ion binding;lyase activity;metal ion binding;transition metal ion binding;zinc ion binding	anatomical structure development;anatomical structure morphogenesis;biological regulation;cellular metabolic process;cellular process;developmental process;establishment of localization;gas transport;metabolic process;one-carbon metabolic process;response to abiotic stimulus;response to chemical stimulus;response to endogenous stimulus;response to stimulus;response to stress;secretion;small molecule metabolic process;transport	apical part of cell;cell part;cell projection;cytosol;extracellular space;microvillus;neuron projection	Nitrogen metabolism	Acetylation;Completeproteome;Cytoplasm;Directproteinsequencing;Lyase;Metal-binding;Phosphoprotein;Referenceproteome;Zinc		Carb_anhydrase							-4.34294e-08	0	-4.34294e-08	0	-4.34294e-08	0	0.131782	-0.155853	0.216858	-0.222106	0.243578	-0.241417	P00920	Carbonic anhydrase 2	Ca2
binding;cation binding;heme binding;ion binding;iron ion binding;metal ion binding;oxygen binding;oxygen transporter activity;substrate-specific transporter activity;tetrapyrrole binding;transition metal ion binding;transporter activity		cell part;macromolecular complex;protein complex	African trypanosomiasis;Malaria	3D-structure;Completeproteome;Directproteinsequencing;Heme;Iron;Metal-binding;Oxygentransport;Phosphoprotein;Polymorphism;Referenceproteome;Transport		Globin							-4.34294e-08	0	-4.34294e-08	0	-4.34294e-08	0	0.415965	0.897902	0.328925	0.972875	0.0798805	0.1732	P02088	Hemoglobin subunit beta-1	Hbb-b1
binding;cation binding;heme binding;ion binding;iron ion binding;metal ion binding;oxygen binding;oxygen transporter activity;substrate-specific transporter activity;tetrapyrrole binding;transition metal ion binding;transporter activity	anatomical structure development;biological regulation;cell development;cellular process;developmental process	cell part;macromolecular complex;protein complex	African trypanosomiasis;Malaria	3D-structure;Completeproteome;Heme;Iron;Metal-binding;Oxygentransport;Phosphoprotein;Polymorphism;Referenceproteome;Transport		Globin							-4.34294e-08	0	-4.34294e-08	0	-4.34294e-08	0	0.0306839	-0.0444198	0.373343	0.419959	0.0717782	-0.0980978	P02089	Hemoglobin subunit beta-2	Hbb-b2
binding;cation binding;heme binding;ion binding;iron ion binding;metal ion binding;oxygen binding;oxygen transporter activity;substrate-specific transporter activity;tetrapyrrole binding;transition metal ion binding;transporter activity	biological regulation	cell part;macromolecular complex;protein complex		Completeproteome;Directproteinsequencing;Heme;Iron;Metal-binding;Oxygentransport;Referenceproteome;Transport		Globin							-4.34294e-08	0	-4.34294e-08	0	-4.34294e-08	0	0.126149	0.130638	0.220498	0.188068	0.00997184	-0.00954962	P02104	Hemoglobin subunit epsilon-Y2	Hbb-y
binding;cation binding;copper ion binding;ion binding;metal ion binding;transition metal ion binding;zinc ion binding	biological regulation;cellular homeostasis;cellular ion homeostasis;cellular process;homeostatic process;response to chemical stimulus;response to stimulus;signal transduction	cell part;cytosol;intracellular membrane-bounded organelle;intracellular organelle;lysosome;nucleus;organelle;vacuole	Mineral absorption	3D-structure;Acetylation;Completeproteome;Directproteinsequencing;Metal-binding;Metal-thiolatecluster;Referenceproteome		Metallothio							-4.34294e-08	0	-4.34294e-08	0	-4.34294e-08	0	0.170478	-0.3004	-4.34294e-08	0	-4.34294e-08	0	P02802;Q8R074	Metallothionein-1;Metallothionein	Mt1
catalytic activity;NADH dehydrogenase (quinone) activity;NADH dehydrogenase (ubiquinone) activity;NADH dehydrogenase activity;oxidoreductase activity;oxidoreductase activity, acting on NADH or NADPH;oxidoreductase activity, acting on NADH or NADPH, quinone or similar compound as acceptor	cellular metabolic process;cellular process;generation of precursor metabolites and energy;metabolic process	cell part;membrane		Completeproteome;Directproteinsequencing;Electrontransport;Membrane;Mitochondrion;Mitochondrioninnermembrane;NAD;Oxidoreductase;Referenceproteome;Respiratorychain;Transmembrane;Transmembranehelix;Transport;Ubiquinone		NADH_dehy_S2_C;Oxidored_q1							-4.34294e-08	0	-4.34294e-08	0	-4.34294e-08	0	0.0259631	0.0386705	3.57181	-0.923793	0.201716	-0.0757375	Q9MD59;P03893	NADH-ubiquinone oxidoreductase chain 2	mt-Nd2;Mtnd2
catalytic activity;NADH dehydrogenase (quinone) activity;NADH dehydrogenase (ubiquinone) activity;NADH dehydrogenase activity;oxidoreductase activity;oxidoreductase activity, acting on NADH or NADPH;oxidoreductase activity, acting on NADH or NADPH, quinone or similar compound as acceptor	cellular metabolic process;cellular process;generation of precursor metabolites and energy;metabolic process	cell part;intracellular membrane-bounded organelle;intracellular organelle;macromolecular complex;mitochondrion;NADH dehydrogenase complex;organelle;protein complex	Oxidative phosphorylation;Parkinson's disease	Completeproteome;Directproteinsequencing;Electrontransport;Membrane;Mitochondrion;NAD;Oxidoreductase;Referenceproteome;Respiratorychain;Transmembrane;Transmembranehelix;Transport;Ubiquinone	Respiratory chain complex I, mitochondrial	Oxidored_q1;Oxidored_q5_N							-4.34294e-08	0	-4.34294e-08	0	-4.34294e-08	0	1.64798	-0.385626	0.596692	-0.316686	0.625023	1.50113	Q7JCY6;P03911	NADH-ubiquinone oxidoreductase chain 4	mt-Nd4;Mtnd4
catalytic activity;NADH dehydrogenase (quinone) activity;NADH dehydrogenase (ubiquinone) activity;NADH dehydrogenase activity;oxidoreductase activity;oxidoreductase activity, acting on NADH or NADPH;oxidoreductase activity, acting on NADH or NADPH, quinone or similar compound as acceptor	cellular metabolic process;cellular process;generation of precursor metabolites and energy;metabolic process	cell part;membrane		Completeproteome;Electrontransport;Membrane;Mitochondrion;Mitochondrioninnermembrane;NAD;Oxidoreductase;Referenceproteome;Respiratorychain;Transmembrane;Transmembranehelix;Transport;Ubiquinone		NADH5_C;Oxidored_q1;Oxidored_q1_N							-4.34294e-08	0	-4.34294e-08	0	-4.34294e-08	0	0.74414	0.336154	0.398285	0.140325	0.103821	-0.057549	P03921;Q9MD82	NADH-ubiquinone oxidoreductase chain 5	Mtnd5;mt-Nd5
binding;nucleic acid binding	cellular metabolic process;cellular nitrogen compound metabolic process;cellular process;DNA integration;DNA metabolic process;macromolecule metabolic process;metabolic process;nitrogen compound metabolic process;nucleobase-containing compound metabolic process;primary metabolic process;viral reproduction			Completeproteome;Hybridoma;IgE-bindingprotein;Referenceproteome		Gag_p24;rve							-4.34294e-08	0	-4.34294e-08	0	-4.34294e-08	0	-4.34294e-08	0	0.974943	-0.740502	0.803702	-0.603931	P03975	IgE-binding protein	Iap
structural constituent of cytoskeleton;structural molecule activity	anatomical structure development;anatomical structure morphogenesis;biological regulation;cell development;cell differentiation;cellular component morphogenesis;cellular component organization;cellular process;cytoskeleton organization;developmental process;extracellular matrix organization;extracellular structure organization;organelle organization;regulation of transport;response to stimulus;response to stress	cell body;cell part;cytoplasm;macromolecular complex;membrane;protein complex		Alternativesplicing;Coiledcoil;Completeproteome;Cytoplasm;Directproteinsequencing;Intermediatefilament;Phosphoprotein;Referenceproteome		Filament;Filament_head							-4.34294e-08	0	-4.34294e-08	0	-4.34294e-08	0	0.333725	0.209326	0.147402	-0.134578	0.26004	0.170947	P03995;P03995-2	Glial fibrillary acidic protein	Gfap
adenyl nucleotide binding;adenyl ribonucleotide binding;ATP binding;binding;catalytic activity;cation binding;ion binding;kinase activity;MAP kinase kinase kinase activity;metal ion binding;molecular transducer activity;nucleotide binding;phosphotransferase activity, alcohol group as acceptor;protein kinase activity;protein serine/threonine kinase activity;purine nucleotide binding;purine ribonucleoside triphosphate binding;purine ribonucleotide binding;receptor signaling protein activity;receptor signaling protein serine/threonine kinase activity;ribonucleotide binding;signal transducer activity;transferase activity;transferase activity, transferring phosphorus-containing groups	biological regulation;cellular process;regulation of protein modification process;response to stimulus;signal transduction	cell part;cytosol;intracellular membrane-bounded organelle;intracellular organelle;mitochondrion;organelle	Acute myeloid leukemia;Bladder cancer;Chronic myeloid leukemia;Colorectal cancer;Endometrial cancer;ErbB signaling pathway;Glioma;Hepatitis C;Insulin signaling pathway;Long-term depression;Long-term potentiation;Melanoma;Natural killer cell mediated cytotoxicity;Non-small cell lung cancer;Pancreatic cancer;Pathways in cancer;Progesterone-mediated oocyte maturation;Prostate cancer;Regulation of actin cytoskeleton;Renal cell carcinoma;Vascular smooth muscle contraction	ATP-binding;Completeproteome;Kinase;Metal-binding;Nucleotide-binding;Phosphoprotein;Proto-oncogene;Referenceproteome;Serine/threonine-proteinkinase;Transferase;Zinc;Zinc-finger		C1_1;Pkinase_Tyr;RBD							-4.34294e-08	0	-4.34294e-08	0	-4.34294e-08	0	0.352949	0.172063	0.194611	0.124004	0.326908	0.234412	P04627;E9Q0P8;B1AUN8	Serine/threonine-protein kinase A-Raf	Araf
binding;cation binding;copper ion binding;ion binding;metal ion binding;transition metal ion binding	behavior;biological regulation;cellular component assembly;cellular component organization;cellular homeostasis;cellular ion homeostasis;cellular metabolic process;cellular nitrogen compound metabolic process;cellular process;homeostatic process;macromolecular complex assembly;metabolic process;multicellular organismal process;neurological system process;nitrogen compound metabolic process;nucleobase-containing compound metabolic process;primary metabolic process;protein complex assembly;regulation of protein modification process;response to chemical stimulus;response to oxidative stress;response to stimulus;response to stress	cell part;endoplasmic reticulum;Golgi apparatus;intracellular membrane-bounded organelle;intracellular non-membrane-bounded organelle;intracellular organelle;membrane;nucleolus;organelle;plasma membrane	Prion diseases	3D-structure;Amyloid;Cellmembrane;Completeproteome;Copper;Directproteinsequencing;Disulfidebond;Glycoprotein;Golgiapparatus;GPI-anchor;Hydroxylation;Lipoprotein;Membrane;Metal-binding;Polymorphism;Prion;Referenceproteome;Repeat;Signal;Zinc	Prnp homodimer complex	Prion;Prion_bPrPp							-4.34294e-08	0	-4.34294e-08	0	-4.34294e-08	0	0.444675	-0.277234	0.312605	-0.188552	0.19709	-0.137116	P04925;Q4FJQ7	Major prion protein	Prnp
binding;carbon-carbon lyase activity;carboxylic acid binding;carboxy-lyase activity;catalytic activity;cofactor binding;L-aspartate:2-oxoglutarate aminotransferase activity;L-cysteine:2-oxoglutarate aminotransferase activity;L-phenylalanine aminotransferase activity;L-phenylalanine:2-oxoglutarate aminotransferase activity;lyase activity;phosphatidylserine decarboxylase activity;pyridoxal phosphate binding;transaminase activity;transferase activity;transferase activity, transferring nitrogenous groups;vitamin B6 binding;vitamin binding	alcohol metabolic process;amine metabolic process;biological regulation;biosynthetic process;carbohydrate metabolic process;catabolic process;cellular amino acid metabolic process;cellular ketone metabolic process;cellular metabolic process;cellular nitrogen compound metabolic process;cellular process;homeostatic process;metabolic process;nitrogen compound metabolic process;organic acid metabolic process;primary metabolic process;response to chemical stimulus;response to endogenous stimulus;response to stimulus;small molecule metabolic process	cell part;cytosol;intracellular membrane-bounded organelle;intracellular organelle;lysosome;organelle;vacuole	Alanine, aspartate and glutamate metabolism;Arginine and proline metabolism;Cysteine and methionine metabolism;Phenylalanine metabolism;Phenylalanine, tyrosine and tryptophan biosynthesis;Tyrosine metabolism	Amino-acidbiosynthesis;Aminotransferase;Completeproteome;Cytoplasm;Directproteinsequencing;Phosphoprotein;Pyridoxalphosphate;Referenceproteome;Transferase		Aminotran_1_2							-4.34294e-08	0	-4.34294e-08	0	-4.34294e-08	0	0.183656	-0.170953	0.298497	-0.240151	0.257034	-0.224067	P05201	Aspartate aminotransferase, cytoplasmic	Got1
aminopeptidase activity;binding;catalytic activity;cysteine-type endopeptidase activity;cysteine-type peptidase activity;endopeptidase activity;exopeptidase activity;histone binding;hydrolase activity;peptidase activity;peptidase activity, acting on L-amino acid peptides;peptide binding;protein binding	aging;anatomical structure development;cell communication;cell death;cell differentiation;cellular process;death;developmental process;macromolecule metabolic process;metabolic process;multicellular organismal process;primary metabolic process;protein metabolic process;proteolysis;response to chemical stimulus;response to endogenous stimulus;response to external stimulus;response to extracellular stimulus;response to starvation;response to stimulus;response to stress	cell part;cell projection;intracellular membrane-bounded organelle;intracellular non-membrane-bounded organelle;intracellular organelle;lysosome;microvillus;neuron projection;nucleolus;organelle;vacuole	Antigen processing and presentation;Lysosome;Phagosome;Rheumatoid arthritis	3D-structure;Completeproteome;Directproteinsequencing;Disulfidebond;Glycoprotein;Hydrolase;Lysosome;Protease;Referenceproteome;Signal;Thiolprotease;Zymogen		Inhibitor_I29;Peptidase_C1							-4.34294e-08	0	-4.34294e-08	0	-4.34294e-08	0	0.138262	-0.105836	0.0501737	0.0400996	0.744107	-0.525873	P06797;Q543M3;E9Q6H1	Cathepsin L1;Cathepsin L1 heavy chain;Cathepsin L1 light chain	Ctsl
binding;catalytic activity;cation binding;coenzyme binding;cofactor binding;ion binding;malate dehydrogenase (oxaloacetate-decarboxylating) (NADP+) activity;malate dehydrogenase (oxaloacetate-decarboxylating) activity;malate dehydrogenase activity;malic enzyme activity;manganese ion binding;metal ion binding;NAD binding;nucleotide binding;oxidoreductase activity;oxidoreductase activity, acting on CH-OH group of donors;oxidoreductase activity, acting on the CH-OH group of donors, NAD or NADP as acceptor;transition metal ion binding	cellular component assembly;cellular component organization;cellular ketone metabolic process;cellular metabolic process;cellular process;macromolecular complex assembly;metabolic process;organic acid metabolic process;protein complex assembly;response to chemical stimulus;response to endogenous stimulus;response to stimulus;small molecule metabolic process	cell part;cytosol;intracellular membrane-bounded organelle;intracellular organelle;mitochondrion;organelle	Carbon fixation in photosynthetic organisms;Pyruvate metabolism	Acetylation;Completeproteome;Cytoplasm;Directproteinsequencing;Metal-binding;NADP;Oxidoreductase;Referenceproteome		malic;Malic_M							-4.34294e-08	0	-4.34294e-08	0	-4.34294e-08	0	0.0567574	0.0526729	0.708662	-0.346084	0.0913278	0.0613713	P06801;Q3TQP6	NADP-dependent malic enzyme;Malic enzyme	Me1
adenyl nucleotide binding;adenyl ribonucleotide binding;ATP binding;binding;catalytic activity;nucleotide binding;oxidoreductase activity;oxidoreductase activity, acting on CH or CH2 groups;oxidoreductase activity, acting on CH or CH2 groups, disulfide as acceptor;purine nucleotide binding;purine ribonucleoside triphosphate binding;purine ribonucleotide binding;ribonucleoside-diphosphate reductase activity;ribonucleotide binding	biosynthetic process;cellular component assembly;cellular component organization;cellular metabolic process;cellular nitrogen compound metabolic process;cellular process;DNA metabolic process;DNA replication;macromolecular complex assembly;macromolecule metabolic process;metabolic process;nitrogen compound metabolic process;nucleobase-containing compound metabolic process;nucleobase-containing small molecule metabolic process;nucleotide metabolic process;primary metabolic process;protein complex assembly;small molecule metabolic process	cell part;macromolecular complex;protein complex	Glutathione metabolism;Purine metabolism;Pyrimidine metabolism	Acetylation;Allostericenzyme;ATP-binding;Completeproteome;Cytoplasm;Disulfidebond;DNAreplication;Nucleotide-binding;Oxidoreductase;Referenceproteome		ATP-cone;Ribonuc_red_lgC;Ribonuc_red_lgN							-4.34294e-08	0	-4.34294e-08	0	-4.34294e-08	0	0.17163	-0.0787725	0.339368	-0.116265	0.454518	0.157926	P07742	Ribonucleoside-diphosphate reductase large subunit	Rrm1
structural molecule activity	anatomical structure morphogenesis;biological regulation;cellular component assembly;cellular component morphogenesis;cellular component organization;cellular macromolecular complex assembly;cellular process;cytoskeleton organization;developmental process;locomotion;macromolecular complex assembly;multicellular organismal process;neurological system process;organelle organization;protein complex assembly;protein polymerization;response to chemical stimulus;response to endogenous stimulus;response to stimulus;response to stress	cell part;macromolecular complex;protein complex;site of polarized growth	Amyotrophic lateral sclerosis (ALS)	Acetylation;Coiledcoil;Completeproteome;Directproteinsequencing;Glycoprotein;Intermediatefilament;Phosphoprotein;Referenceproteome;Ublconjugation		Filament;Filament_head							-4.34294e-08	0	-4.34294e-08	0	-4.34294e-08	0	0.119396	0.0832071	0.0502817	-0.0359483	0.266783	-0.206559	P08551	Neurofilament light polypeptide	Nefl
structural molecule activity	biological regulation;cellular component assembly;cellular component movement;cellular component organization;cellular process;cytoskeleton organization;cytoskeleton-dependent intracellular transport;establishment of localization;organelle organization;transport	cell part;cytoplasm;macromolecular complex;protein complex;synapse	Amyotrophic lateral sclerosis (ALS)	Acetylation;Coiledcoil;Completeproteome;Directproteinsequencing;Glycoprotein;Intermediatefilament;Phosphoprotein;Referenceproteome		Filament;Filament_head							-4.34294e-08	0	-4.34294e-08	0	-4.34294e-08	0	0.558547	0.230755	0.278149	-0.116548	0.370528	-0.238149	P08553;D3YZ35	Neurofilament medium polypeptide	Nefm
binding;catalytic activity;cation binding;DNA binding;DNA-directed RNA polymerase activity;ion binding;kinase activity;metal ion binding;nucleic acid binding;nucleotidyltransferase activity;phosphotransferase activity, alcohol group as acceptor;protein kinase activity;RNA polymerase activity;transferase activity;transferase activity, transferring phosphorus-containing groups	biosynthetic process;cellular metabolic process;cellular nitrogen compound metabolic process;cellular process;macromolecule metabolic process;metabolic process;nitrogen compound metabolic process;nucleobase-containing compound metabolic process;primary metabolic process;RNA metabolic process;transcription from RNA polymerase II promoter	cell part;macromolecular complex;protein complex;RNA polymerase complex	Huntington's disease;Purine metabolism;Pyrimidine metabolism;RNA polymerase	Acetylation;Completeproteome;DNA-binding;DNA-directedRNApolymerase;Magnesium;Metal-binding;Methylation;Nucleotidyltransferase;Nucleus;Phosphoprotein;Referenceproteome;Repeat;Transcription;Transferase;Ublconjugation;Zinc		RNA_pol_Rpb1_1;RNA_pol_Rpb1_2;RNA_pol_Rpb1_3;RNA_pol_Rpb1_4;RNA_pol_Rpb1_5;RNA_pol_Rpb1_6;RNA_pol_Rpb1_7;RNA_pol_Rpb1_R							-4.34294e-08	0	-4.34294e-08	0	-4.34294e-08	0	0.273172	-0.0643082	0.0648782	-0.0186982	0.0639824	-0.0171871	P08775	DNA-directed RNA polymerase II subunit RPB1	Polr2a
binding;cation binding;ion binding;metal ion binding;peptide binding;receptor activity	biological adhesion;biological regulation;cell adhesion;cell communication;cell differentiation;cell junction organization;cell motility;cellular component assembly;cellular component movement;cellular component organization;cellular homeostasis;cellular ion homeostasis;cellular membrane organization;cellular process;cytoskeleton organization;developmental process;embryo development;establishment of localization;homeostatic process;locomotion;membrane organization;multicellular organismal process;organelle organization;protein transport;regulation of cell cycle;regulation of protein modification process;regulation of transport;response to abiotic stimulus;response to chemical stimulus;response to drug;response to endogenous stimulus;response to external stimulus;response to extracellular stimulus;response to stimulus;signal transduction;transport	cell part;cell projection;cytoplasmic membrane-bounded vesicle;filopodium;intracellular membrane-bounded organelle;intracellular organelle;macromolecular complex;membrane;organelle;plasma membrane;protein complex;receptor complex;synapse;vesicle	Arrhythmogenic right ventricular cardiomyopathy (ARVC);Axon guidance;Bacterial invasion of epithelial cells;Cell adhesion molecules (CAMs);Dilated cardiomyopathy;ECM-receptor interaction;Focal adhesion;Hypertrophic cardiomyopathy (HCM);Leishmaniasis;Leukocyte transendothelial migration;Pathogenic Escherichia coli infection;Pathways in cancer;Phagosome;Regulation of actin cytoskeleton;Shigellosis;Small cell lung cancer;Toxoplasmosis	Acetylation;Celladhesion;Cellmembrane;Cellprojection;Completeproteome;Disulfidebond;Glycoprotein;Integrin;Magnesium;Membrane;Metal-binding;Phosphoprotein;Receptor;Referenceproteome;Repeat;Signal;Transmembrane;Transmembranehelix	Itga4-Itgb1-Adam2 complex;Itga9-Itgb1-Thbs1 complex;Itga-Itgb1-Ppap2b complex;Itgb1-Rap1a-Prkd1 complex;OAP-1-OSP/claudin-11-ITGB1 complex	EGF_2;Integrin_b_cyt;Integrin_B_tail;Integrin_beta							-4.34294e-08	0	-4.34294e-08	0	-4.34294e-08	0	0.584743	-0.195938	0.472828	-0.150517	0.0936216	-0.0399613	P09055	Integrin beta-1	Itgb1
binding;catalytic activity;cation binding;ferric iron binding;ferroxidase activity;ion binding;iron ion binding;metal ion binding;oxidoreductase activity;oxidoreductase activity, oxidizing metal ions;oxidoreductase activity, oxidizing metal ions, oxygen as acceptor;transition metal ion binding	biological regulation;cellular homeostasis;cellular ion homeostasis;cellular process;establishment of localization;homeostatic process;immune system process;ion transport;response to stimulus;transport	cell part;intracellular membrane-bounded organelle;intracellular organelle;mitochondrion;organelle	Mineral absorption;Porphyrin and chlorophyll metabolism	Completeproteome;Directproteinsequencing;Iron;Ironstorage;Metal-binding;Oxidoreductase;Referenceproteome		Ferritin							-4.34294e-08	0	-4.34294e-08	0	-4.34294e-08	0	0.0857994	-0.040226	0.0887192	-0.0477085	0.0790406	-0.0659246	P09528	Ferritin heavy chain;Ferritin heavy chain, N-terminally processed	Fth1
binding;cation binding;DNA binding;ion binding;metal ion binding;nucleic acid binding;transition metal ion binding;zinc ion binding		cell part;cell surface;endomembrane system;membrane		Completeproteome;Cytoplasm;DNA-binding;Membrane;Metal-binding;Phosphoprotein;Referenceproteome;Zinc;Zinc-finger		zf-CCCH							-4.34294e-08	0	-4.34294e-08	0	-4.34294e-08	0	0.332059	-0.322983	1.00743	-0.769619	-4.34294e-08	0	P0C090;A2AVP4	Roquin-2	Rc3h2
	biological regulation	cell part;membrane;plasma membrane		3D-structure;Celljunction;Cellmembrane;Completeproteome;Disulfidebond;Glycoprotein;Immunoglobulindomain;Leucine-richrepeat;Membrane;Referenceproteome;Repeat;Signal;Synapse;Transmembrane;Transmembranehelix		I-set;LRR_5;LRRNT							-4.34294e-08	0	-4.34294e-08	0	-4.34294e-08	0	0.249113	-0.0914435	0.866629	-0.22134	0.794155	0.153406	P0C192;D3Z2D1	Leucine-rich repeat-containing protein 4B	Lrrc4b
				Completeproteome;Referenceproteome									-4.34294e-08	0	-4.34294e-08	0	-4.34294e-08	0	0.638788	-0.351996	0.393069	-0.38985	0.00569978	0.00912571	P0C913	Overexpressed in colon carcinoma 1 protein homolog
binding;carbon-oxygen lyase activity;catalytic activity;cation binding;hydro-lyase activity;ion binding;lead ion binding;lyase activity;metal ion binding;porphobilinogen synthase activity;transition metal ion binding;zinc ion binding	biosynthetic process;cellular aromatic compound metabolic process;cellular component assembly;cellular component organization;cellular metabolic process;cellular nitrogen compound metabolic process;cellular process;cofactor metabolic process;heterocycle metabolic process;macromolecular complex assembly;metabolic process;nitrogen compound metabolic process;pigment metabolic process;protein complex assembly;response to chemical stimulus;response to stimulus		Porphyrin and chlorophyll metabolism	3D-structure;Allostericenzyme;Completeproteome;Hemebiosynthesis;Lyase;Metal-binding;Porphyrinbiosynthesis;Referenceproteome;Zinc		ALAD							-4.34294e-08	0	-4.34294e-08	0	-4.34294e-08	0	0.136359	-0.0689874	0.0439922	-0.0197754	0.242458	0.139178	P10518	Delta-aminolevulinic acid dehydratase	Alad
binding;cation binding;DNA binding;ion binding;metal ion binding;nucleic acid binding;transition metal ion binding;zinc ion binding	biological regulation;biosynthetic process;cell differentiation;cellular metabolic process;cellular nitrogen compound metabolic process;cellular process;developmental process;macromolecule metabolic process;metabolic process;nitrogen compound metabolic process;nucleobase-containing compound metabolic process;primary metabolic process;RNA metabolic process	cell part;nucleoplasm		Acetylation;Alternativesplicing;Completeproteome;Directproteinsequencing;DNA-binding;Metal-binding;Nucleus;Phosphoprotein;Referenceproteome;Transcription;Transcriptionregulation;Zinc;Zinc-finger		Med26;TFIIS_C;TFIIS_M							-4.34294e-08	0	-4.34294e-08	0	-4.34294e-08	0	0.144856	0.0509591	0.216919	0.07407	0.130782	0.0399461	P10711;Q3UWX7;E9PYD5;P10711-2	Transcription elongation factor A protein 1	Tcea1
binding;catalytic activity;GDP binding;GTP binding;GTPase activity;guanyl nucleotide binding;guanyl ribonucleotide binding;hydrolase activity;hydrolase activity, acting on acid anhydrides;hydrolase activity, acting on acid anhydrides, in phosphorus-containing anhydrides;nucleoside-triphosphatase activity;nucleotide binding;purine nucleotide binding;purine ribonucleoside triphosphate binding;purine ribonucleotide binding;pyrophosphatase activity;ribonucleotide binding	biological regulation;cellular process;response to stimulus;signal transduction	cell part;cytosol;membrane;plasma membrane	MAPK signaling pathway;Regulation of actin cytoskeleton;Tight junction	Cellmembrane;Completeproteome;GTP-binding;Lipoprotein;Membrane;Methylation;Nucleotide-binding;Prenylation;Referenceproteome	Heterotrimer complex (Rnd1, Rras, Plxnb1);Heterotrimeric complex (Rnd1, Rras, Plxnb1)	Ras							-4.34294e-08	0	-4.34294e-08	0	-4.34294e-08	0	0.165575	-0.173882	-4.34294e-08	0	-4.34294e-08	0	P10833;Q3U1N3	Ras-related protein R-Ras	Rras
binding;DNA binding;nucleic acid binding	biological regulation;cell motility;cellular component assembly;cellular component movement;cellular component organization;cellular macromolecular complex assembly;cellular process;chromatin organization;chromosome organization;immune system process;locomotion;macromolecular complex assembly;macromolecule metabolic process;metabolic process;organelle organization;primary metabolic process;protein maturation;protein metabolic process;response to chemical stimulus;response to stimulus;response to stress	cell part;intracellular membrane-bounded organelle;intracellular organelle;macromolecular complex;nucleosome;nucleus;organelle	Systemic lupus erythematosus	Acetylation;Alternativesplicing;Chromosome;Completeproteome;DNA-binding;Glycoprotein;Isopeptidebond;Methylation;Nucleosomecore;Nucleus;Phosphoprotein;Referenceproteome;Ublconjugation	PU.1-associated protein complex	Histone							-4.34294e-08	0	-4.34294e-08	0	-4.34294e-08	0	-4.34294e-08	0	0.051689	-0.179283	-4.34294e-08	0	P10853;Q64475;Q8CGP2;B2RVD5;Q8CBB6;Q921L4;Q8CGP1;Q8CGP2-2;P70696	Histone H2B type 1-F/J/L;Histone H2B type 1-B;Histone H2B type 1-P;Histone H2B;Histone H2B type 1-K;Histone H2B type 1-A	Hist1h2bf;Hist1h2bb;Hist1h2bp;Hist1h2bk;Hist1h2br;LOC665622;Hist1h2ba
binding;carbohydrate binding;carboxylic ester hydrolase activity;catalytic activity;glycosaminoglycan binding;heparin binding;hydrolase activity;hydrolase activity, acting on ester bonds;lipase activity;lipid binding;lipoprotein lipase activity;pattern binding;polysaccharide binding;triglyceride binding;triglyceride lipase activity	biological regulation;biosynthetic process;catabolic process;cellular lipid metabolic process;cellular metabolic process;cellular process;glycerol ether metabolic process;homeostatic process;lipid metabolic process;metabolic process;primary metabolic process;response to chemical stimulus;response to drug;response to stimulus;small molecule metabolic process	cell part;cell surface;extracellular matrix;extracellular space;macromolecular complex;membrane;plasma membrane	Alzheimer's disease;Glycerolipid metabolism;PPAR signaling pathway	Cellmembrane;Chylomicron;Completeproteome;Disulfidebond;Glycoprotein;GPI-anchor;Heparin-binding;Hydrolase;Lipiddegradation;Lipidmetabolism;Lipoprotein;Membrane;Nitration;Referenceproteome;Secreted;Signal;VLDL		Lipase;PLAT							-4.34294e-08	0	-4.34294e-08	0	-4.34294e-08	0	0.0600486	-0.0309796	0.00376512	-0.00179529	0.0603464	0.0360999	P11152	Lipoprotein lipase	Lpl
catalytic activity;endopeptidase activity;hydrolase activity;peptidase activity;peptidase activity, acting on L-amino acid peptides;serine hydrolase activity;serine-type endopeptidase activity;serine-type peptidase activity	biological regulation;cell communication;cell motility;cell-cell signaling;cellular component movement;cellular process;locomotion;macromolecule metabolic process;metabolic process;primary metabolic process;protein maturation;protein metabolic process;proteolysis;response to chemical stimulus;response to endogenous stimulus;response to stimulus;response to stress;signal transduction;signaling	apical part of cell;cell part;cell surface;cytoplasmic membrane-bounded vesicle;extracellular space;intracellular membrane-bounded organelle;intracellular organelle;organelle;synapse;vesicle	Complement and coagulation cascades	Cleavageonpairofbasicresidues;Completeproteome;Directproteinsequencing;Disulfidebond;EGF-likedomain;Glycoprotein;Hydrolase;Kringle;Plasminogenactivation;Protease;Referenceproteome;Repeat;Secreted;Serineprotease;Signal;Zymogen		EGF;fn1;Kringle;Trypsin							-4.34294e-08	0	-4.34294e-08	0	-4.34294e-08	0	0.0051519	0.00411797	0.305537	0.194412	0.440727	0.25142	P11214	Tissue-type plasminogen activator;Tissue-type plasminogen activator chain A;Tissue-type plasminogen activator chain B	Plat
antioxidant activity;catalytic activity;endopeptidase inhibitor activity;endopeptidase regulator activity;enzyme inhibitor activity;enzyme regulator activity;glutathione peroxidase activity;oxidoreductase activity;oxidoreductase activity, acting on peroxide as acceptor;peptidase inhibitor activity;peptidase regulator activity;peroxidase activity	amine metabolic process;anatomical structure development;anatomical structure formation involved in morphogenesis;anatomical structure morphogenesis;biological regulation;catabolic process;cell development;cell differentiation;cell motility;cell proliferation;cellular amino acid metabolic process;cellular component movement;cellular component organization;cellular homeostasis;cellular ketone metabolic process;cellular lipid metabolic process;cellular metabolic process;cellular nitrogen compound metabolic process;cellular process;circulatory system process;developmental process;glycerol ether metabolic process;growth;homeostatic process;interspecies interaction between organisms;lipid metabolic process;locomotion;macromolecule metabolic process;macromolecule modification;metabolic process;mitochondrion organization;multicellular organismal process;multi-organism process;neurological system process;nitrogen compound metabolic process;organelle organization;organic acid metabolic process;peptide metabolic process;primary metabolic process;protein metabolic process;protein modification process;regulation of gene expression, epigenetic;response to abiotic stimulus;response to biotic stimulus;response to chemical stimulus;response to oxidative stress;response to stimulus;response to stress;small molecule metabolic process;sulfur compound metabolic process	cell part;intracellular membrane-bounded organelle;intracellular organelle;mitochondrion;organelle	Arachidonic acid metabolism;Glutathione metabolism	Acetylation;Completeproteome;Cytoplasm;Oxidoreductase;Peroxidase;Phosphoprotein;Referenceproteome;Selenocysteine		GSHPx							-4.34294e-08	0	-4.34294e-08	0	-4.34294e-08	0	0.0387363	0.0305719	0.000483584	0.000370026	0.150291	0.129641	P11352	Glutathione peroxidase 1	Gpx1
	autophagy;catabolic process;cell death;cellular metabolic process;cellular process;death;metabolic process;multicellular organismal process	cell body;cell part;cell projection;cytoplasmic membrane-bounded vesicle;endosome;intracellular membrane-bounded organelle;intracellular organelle;lysosome;membrane;neuron projection;neuronal cell body;organelle;plasma membrane;vacuole;vesicle	ko05152;Lysosome;Phagosome	Cellmembrane;Completeproteome;Directproteinsequencing;Disulfidebond;Endosome;Glycoprotein;Lysosome;Membrane;Referenceproteome;Signal;Transmembrane;Transmembranehelix		Lamp							-4.34294e-08	0	-4.34294e-08	0	-4.34294e-08	0	0.0762852	0.070085	0.0526143	-0.0535674	0.781749	-0.634451	P11438;Q3TA96	Lysosome-associated membrane glycoprotein 1	Lamp1
adenyl nucleotide binding;adenyl ribonucleotide binding;ATP binding;binding;catalytic activity;cyclin-dependent protein kinase activity;histone kinase activity;kinase activity;nucleotide binding;phosphotransferase activity, alcohol group as acceptor;protein kinase activity;protein serine/threonine kinase activity;purine nucleotide binding;purine ribonucleoside triphosphate binding;purine ribonucleotide binding;ribonucleotide binding;RNA polymerase II carboxy-terminal domain kinase activity;transferase activity;transferase activity, transferring phosphorus-containing groups	aging;anatomical structure development;anatomical structure morphogenesis;biological regulation;cell cycle;cell death;cell development;cell division;cellular component assembly;cellular component organization;cellular localization;cellular metabolic process;cellular nitrogen compound metabolic process;cellular process;chromosome organization;death;developmental process;DNA metabolic process;DNA packaging;localization;macromolecular complex assembly;macromolecule metabolic process;metabolic process;mitosis;mitotic cell cycle;nitrogen compound metabolic process;nuclear division;nucleobase-containing compound metabolic process;organelle fission;organelle organization;primary metabolic process;protein complex assembly;regulation of cell cycle;regulation of DNA metabolic process;regulation of mitotic cell cycle;regulation of transport;response to chemical stimulus;response to DNA damage stimulus;response to drug;response to endogenous stimulus;response to oxidative stress;response to stimulus;response to stress	cell part;intracellular membrane-bounded organelle;intracellular organelle;macromolecular complex;microtubule organizing center;midbody;mitochondrion;nucleoplasm;organelle;protein complex	Cell cycle;Gap junction;Oocyte meiosis;p53 signaling pathway;Progesterone-mediated oocyte maturation	Acetylation;Apoptosis;ATP-binding;Cellcycle;Celldivision;Completeproteome;Cytoplasm;Cytoskeleton;Directproteinsequencing;Isopeptidebond;Kinase;Mitochondrion;Mitosis;Nucleotide-binding;Nucleus;Phosphoprotein;Referenceproteome;Serine/threonine-proteinkinase;Transferase;Ublconjugation	Cdc2-Ccnb1 complex;CyclinB1-Cdc2 complex	Pkinase							-4.34294e-08	0	-4.34294e-08	0	-4.34294e-08	0	0.180475	-0.0911136	0.220107	0.129683	0.318816	0.175147	P11440;D3Z2T9	Cyclin-dependent kinase 1	Cdk1
binding;calcium ion binding;cation binding;ion binding;metal ion binding;structural constituent of muscle;structural molecule activity;transition metal ion binding;zinc ion binding	anatomical structure development;biological regulation;biosynthetic process;cell development;cellular component assembly;cellular component organization;cellular homeostasis;cellular localization;cellular macromolecular complex assembly;cellular metabolic process;cellular process;developmental process;homeostatic process;localization;macromolecular complex assembly;macromolecule metabolic process;metabolic process;multicellular organismal process;muscle contraction;organelle localization;peptide metabolic process;protein complex assembly;regulation of protein modification process;regulation of transport;response to stimulus;signal transduction	cell part;cell projection;cell surface;cytoskeleton;dystrophin-associated glycoprotein complex;filopodium;intracellular membrane-bounded organelle;intracellular non-membrane-bounded organelle;intracellular organelle;macromolecular complex;membrane;nucleus;organelle;plasma membrane;protein complex;synapse	Arrhythmogenic right ventricular cardiomyopathy (ARVC);Dilated cardiomyopathy;Hypertrophic cardiomyopathy (HCM);Viral myocarditis	Actin-binding;Alternativesplicing;Calcium;Celljunction;Cellmembrane;Completeproteome;Cytoplasm;Cytoskeleton;Directproteinsequencing;Membrane;Metal-binding;Phosphoprotein;Postsynapticcellmembrane;Referenceproteome;Repeat;Synapse;Zinc;Zinc-finger	Brain-derived dystrobrevin-syntrophin complex;Dystrophin-associated glycoprotein complex DGC (Dag1, Dp71f, Sgcd, Snta1), retinal glia cells;Dystrophin-associated glycoprotein complex DGC (Dag1, Dp71f, Utrn), retinal glia cells;Dystrophin-glycoprotein complex DGC, skeletal muscle;Dystrophin-sarcoglycan-syntrophin complex, skeletal muscle;Kir4.1-dystrophin complex, cortical astrocytes;Kir4.1-dystrophin complex, whole brain lysate;L-periaxin-Drp2 complex;Nitric oxide synthase-dystrophin complex, skeletal muscle;Trpc1-dystrophin-alpha1-syntrophin complex	CH;efhand_1;efhand_2;Spectrin;WW;ZZ							-4.34294e-08	0	-4.34294e-08	0	-4.34294e-08	0	0.212068	-0.118922	1.66197	-0.345118	0.121331	0.0462084	P11531;A2A9Z1;A2A9Z2;E9PZX6	Dystrophin	Dmd
amine binding;amino acid binding;anion binding;binding;carboxyl- or carbamoyltransferase activity;carboxylic acid binding;catalytic activity;ion binding;lipid binding;ornithine carbamoyltransferase activity;phosphate ion binding;phospholipid binding;transferase activity;transferase activity, transferring one-carbon groups	amine metabolic process;anatomical structure development;biological regulation;biosynthetic process;cellular amide metabolic process;cellular amino acid metabolic process;cellular component assembly;cellular component organization;cellular ketone metabolic process;cellular metabolic process;cellular nitrogen compound metabolic process;cellular process;developmental process;homeostatic process;macromolecular complex assembly;metabolic process;nitrogen compound metabolic process;nitrogen cycle metabolic process;organic acid metabolic process;primary metabolic process;protein complex assembly;response to chemical stimulus;response to drug;response to endogenous stimulus;response to external stimulus;response to extracellular stimulus;response to stimulus;small molecule metabolic process	cell part;membrane	Arginine and proline metabolism	Acetylation;Amino-acidbiosynthesis;Argininebiosynthesis;Completeproteome;Diseasemutation;Mitochondrion;Referenceproteome;Transferase;Transitpeptide;Ureacycle		OTCace;OTCace_N							-4.34294e-08	0	-4.34294e-08	0	-4.34294e-08	0	0.00806646	0.00902796	1.03749	0.53177	1.90726	1.77378	P11725;Q8R1A8;Q543H3	Ornithine carbamoyltransferase, mitochondrial	Otc
binding;binding, bridging;calcium ion binding;cation binding;ion binding;metal ion binding	biological regulation;cellular process;establishment of localization;protein transport;response to chemical stimulus;response to stimulus;response to stress;transport	cell part;cytoplasm;intracellular organelle;membrane;organelle;vesicle		3D-structure;Apoptosis;Calcium;Completeproteome;Endoplasmicreticulum;Membrane;Metal-binding;Nucleus;Referenceproteome;Repeat		EF_hand_4;efhand							-4.34294e-08	0	-4.34294e-08	0	-4.34294e-08	0	0.583356	-0.171468	1.49199	-0.302012	2.45299	0.449997	P12815	Programmed cell death protein 6	Pdcd6
binding;enzyme inhibitor activity;enzyme regulator activity;protein binding;unfolded protein binding	biological regulation;cellular process;establishment of localization;hormone metabolic process;macromolecule metabolic process;metabolic process;primary metabolic process;protein maturation;protein metabolic process;protein transport;regulation of transport;response to stimulus;signal transduction;transport	cell part;cytoplasmic membrane-bounded vesicle;extracellular region;intracellular membrane-bounded organelle;intracellular organelle;organelle;vesicle		Chaperone;Cleavageonpairofbasicresidues;Completeproteome;Directproteinsequencing;Disulfidebond;Neuropeptide;Referenceproteome;Secreted;Signal;Sulfation;Transport		Secretogranin_V							-4.34294e-08	0	-4.34294e-08	0	-4.34294e-08	0	0.168398	0.226938	0.0462562	-0.0446892	0.301241	-0.224938	P12961;Q3TT51	Neuroendocrine protein 7B2;N-terminal peptide;C-terminal peptide	Scg5
binding;catalytic activity;cation binding;CoA desaturase activity;ion binding;iron ion binding;metal ion binding;oxidoreductase activity;oxidoreductase activity, acting on paired donors, with incorporation or reduction of molecular oxygen;oxidoreductase activity, acting on paired donors, with oxidation of a pair of donors resulting in the reduction of molecular oxygen to two molecules of water;stearoyl-CoA 9-desaturase activity;transition metal ion binding	biosynthetic process;cellular ketone metabolic process;cellular lipid metabolic process;cellular metabolic process;cellular process;lipid metabolic process;metabolic process;organic acid metabolic process;primary metabolic process;small molecule metabolic process	cell part;endoplasmic reticulum;intracellular membrane-bounded organelle;intracellular organelle;membrane;organelle	Biosynthesis of unsaturated fatty acids;PPAR signaling pathway	Completeproteome;Endoplasmicreticulum;Fattyacidbiosynthesis;Fattyacidmetabolism;Iron;Lipidbiosynthesis;Lipidmetabolism;Membrane;Oxidoreductase;Referenceproteome;Transmembrane;Transmembranehelix		FA_desaturase							-4.34294e-08	0	-4.34294e-08	0	-4.34294e-08	0	0.0804254	0.0426269	0.550184	-0.22182	0.166865	-0.0866389	P13011	Acyl-CoA desaturase 2	Scd2
carbon-carbon lyase activity;carboxy-lyase activity;catalytic activity;lyase activity;orotate phosphoribosyltransferase activity;orotidine-5'-phosphate decarboxylase activity;transferase activity;transferase activity, transferring glycosyl groups;transferase activity, transferring pentosyl groups	biological regulation;biosynthetic process;cellular aromatic compound metabolic process;cellular metabolic process;cellular nitrogen compound metabolic process;cellular process;establishment of localization;heterocycle metabolic process;metabolic process;multicellular organismal process;multi-organism process;nitrogen compound metabolic process;nucleobase-containing compound metabolic process;nucleobase-containing small molecule metabolic process;nucleoside metabolic process;nucleotide metabolic process;primary metabolic process;regulation of body fluid levels;response to chemical stimulus;response to drug;response to stimulus;secretion;small molecule metabolic process;transport	cell part;cytoplasm;intracellular membrane-bounded organelle;intracellular organelle;nucleus;organelle	Drug metabolism - other enzymes;Pyrimidine metabolism	Completeproteome;Decarboxylase;Glycosyltransferase;Lyase;Multifunctionalenzyme;Pyrimidinebiosynthesis;Referenceproteome;Transferase		OMPdecase;Pribosyltran							-4.34294e-08	0	-4.34294e-08	0	-4.34294e-08	0	0.516147	-0.172624	0.458627	-0.165761	0.0528711	-0.0227461	P13439;Q544K9	Uridine 5-monophosphate synthase;Orotate phosphoribosyltransferase;Orotidine 5-phosphate decarboxylase	Umps
binding;catalytic activity;cation binding;DNA (cytosine-5-)-methyltransferase activity;DNA binding;DNA-methyltransferase activity;ion binding;metal ion binding;methyl-CpG binding;methyltransferase activity;nucleic acid binding;nucleotide binding;RNA binding;S-adenosylmethionine-dependent methyltransferase activity;sequence-specific DNA binding;transferase activity;transferase activity, transferring one-carbon groups;transition metal ion binding;zinc ion binding	biological regulation;biosynthetic process;cellular component organization;cellular metabolic process;cellular nitrogen compound metabolic process;cellular process;chromatin modification;chromatin organization;chromosome organization;DNA metabolic process;gene silencing;macromolecule metabolic process;metabolic process;nitrogen compound metabolic process;nucleobase-containing compound metabolic process;organelle organization;primary metabolic process;regulation of organelle organization;regulation of protein modification process;response to chemical stimulus;response to endogenous stimulus;response to stimulus;RNA metabolic process	cell part;cytoplasm;intracellular membrane-bounded organelle;intracellular organelle;nucleus;organelle	Cysteine and methionine metabolism	3D-structure;Acetylation;Activator;Allostericenzyme;Alternativesplicing;Chromatinregulator;Completeproteome;Cytoplasm;Directproteinsequencing;DNA-binding;Metal-binding;Methylation;Methyltransferase;Nucleus;Phosphoprotein;Referenceproteome;Repeat;Repressor;S-adenosyl-L-methionine;Transcription;Transcriptionregulation;Transferase;Ublconjugation;Zinc;Zinc-finger	DNMT1-HDAC1-DMAP1 complex;HPFH(-198) complex;Tip5-Dnmt-Hdac1 complex	BAH;DMAP_binding;DNA_methylase;DNMT1-RFD;zf-CXXC							-4.34294e-08	0	-4.34294e-08	0	-4.34294e-08	0	0.107668	0.0676928	0.194007	-0.0925589	0.0678033	0.0354872	P13864;P13864-2	DNA (cytosine-5)-methyltransferase 1	Dnmt1
7S RNA binding;binding;catalytic activity;GTP binding;GTPase activity;guanyl nucleotide binding;guanyl ribonucleotide binding;hydrolase activity;hydrolase activity, acting on acid anhydrides;hydrolase activity, acting on acid anhydrides, in phosphorus-containing anhydrides;nucleic acid binding;nucleoside-triphosphatase activity;nucleotide binding;purine nucleotide binding;purine ribonucleoside triphosphate binding;purine ribonucleotide binding;pyrophosphatase activity;ribonucleotide binding;RNA binding	catabolic process;cellular metabolic process;cellular nitrogen compound metabolic process;cellular process;establishment of localization;heterocycle metabolic process;metabolic process;nitrogen compound metabolic process;nucleobase-containing compound catabolic process;nucleobase-containing compound metabolic process;nucleobase-containing small molecule metabolic process;nucleotide metabolic process;primary metabolic process;protein targeting;protein transport;small molecule metabolic process;transport	cell part;macromolecular complex;ribonucleoprotein complex;signal recognition particle	Bacterial secretion system;Protein export	3D-structure;Alternativesplicing;Completeproteome;Cytoplasm;Directproteinsequencing;GTP-binding;Nucleotide-binding;Nucleus;Referenceproteome;Ribonucleoprotein;RNA-binding;Signalrecognitionparticle		SRP_SPB;SRP54;SRP54_N							-4.34294e-08	0	-4.34294e-08	0	-4.34294e-08	0	0.393667	-0.0895209	0.108825	0.0275373	0.247095	-0.0851593	P14576;E9PXC0	Signal recognition particle 54 kDa protein	Srp54;Srp54c
adenyl nucleotide binding;adenyl ribonucleotide binding;ATP binding;binding;brain-derived neurotrophic factor binding;brain-derived neurotrophic factor-activated receptor activity;catalytic activity;growth factor binding;identical protein binding;kinase activity;molecular transducer activity;neurotrophin binding;neurotrophin receptor activity;nucleotide binding;phosphotransferase activity, alcohol group as acceptor;protein binding;protein dimerization activity;protein homodimerization activity;protein kinase activity;protein tyrosine kinase activity;purine nucleotide binding;purine ribonucleoside triphosphate binding;purine ribonucleotide binding;receptor activity;ribonucleotide binding;signal transducer activity;signaling receptor activity;transferase activity;transferase activity, transferring phosphorus-containing groups;transmembrane receptor protein kinase activity;transmembrane receptor protein tyrosine kinase activity;transmembrane signaling receptor activity	aging;anatomical structure development;behavior;biological regulation;cell development;cell differentiation;cell motility;cellular component movement;cellular component organization;cellular metabolic process;cellular process;developmental process;establishment of localization;locomotion;macromolecule metabolic process;macromolecule modification;metabolic process;multicellular organismal process;neurological system process;phosphorus metabolic process;primary metabolic process;protein metabolic process;protein modification process;protein phosphorylation;regulation of transport;response to abiotic stimulus;response to external stimulus;response to stimulus;secretion;signal transduction;transport	cell body;cell part;cell surface;cytosol;membrane;neuronal cell body;site of polarized growth;synapse	MAPK signaling pathway;Neurotrophin signaling pathway	Alternativesplicing;ATP-binding;Cellmembrane;Completeproteome;Developmentalprotein;Differentiation;Disulfidebond;Endosome;Glycoprotein;Immunoglobulindomain;Kinase;Leucine-richrepeat;Membrane;Neurogenesis;Nucleotide-binding;Phosphoprotein;Receptor;Referenceproteome;Repeat;Signal;Transferase;Transmembrane;Transmembranehelix;Tyrosine-proteinkinase;Ublconjugation		I-set;LRRNT;Pkinase_Tyr							0.561892	-1.09394	-4.34294e-08	0	-4.34294e-08	0	0.761866	-0.161041	0.370614	-0.0799818	0.167164	0.0759783	P15209;P15209-4;P15209-3	BDNF/NT-3 growth factors receptor	Ntrk2
bisphosphoglycerate 2-phosphatase activity;bisphosphoglycerate mutase activity;bisphosphoglycerate phosphatase activity;catalytic activity;hydrolase activity;hydrolase activity, acting on ester bonds;intramolecular transferase activity;intramolecular transferase activity, phosphotransferases;isomerase activity;phosphatase activity;phosphoglycerate mutase activity;phosphoric ester hydrolase activity	alcohol metabolic process;carbohydrate metabolic process;catabolic process;cellular metabolic process;cellular process;generation of precursor metabolites and energy;metabolic process;primary metabolic process;small molecule metabolic process		Glycolysis / Gluconeogenesis	Completeproteome;Glycolysis;Hydrolase;Isomerase;Referenceproteome		His_Phos_1							-4.34294e-08	0	-4.34294e-08	0	-4.34294e-08	0	0.930093	-0.38775	0.918396	-0.525234	0.533711	-0.352438	P15327;D3YUE8;D3Z223	Bisphosphoglycerate mutase;Phosphoglycerate mutase	Bpgm
2',3'-cyclic-nucleotide 3'-phosphodiesterase activity;binding;catalytic activity;cyclic nucleotide binding;cyclic-nucleotide phosphodiesterase activity;hydrolase activity;hydrolase activity, acting on ester bonds;nucleic acid binding;nucleotide binding;phosphoric diester hydrolase activity;phosphoric ester hydrolase activity;RNA binding	aging;anatomical structure development;anatomical structure morphogenesis;behavior;biological regulation;catabolic process;cellular component morphogenesis;cellular component organization;cellular membrane organization;cellular metabolic process;cellular nitrogen compound metabolic process;cellular process;cytoskeleton organization;developmental process;macromolecule metabolic process;membrane organization;metabolic process;mitochondrion organization;multicellular organismal process;nitrogen compound metabolic process;nucleobase-containing compound catabolic process;nucleobase-containing compound metabolic process;nucleobase-containing small molecule metabolic process;nucleotide metabolic process;organelle organization;primary metabolic process;response to biotic stimulus;response to chemical stimulus;response to stimulus;RNA metabolic process;small molecule metabolic process	cell part;cell projection;cytoplasmic membrane-bounded vesicle;extracellular space;intracellular membrane-bounded organelle;intracellular organelle;macromolecular complex;membrane;microvillus;organelle;plasma membrane;protein complex;pseudopodium;vesicle		3D-structure;Alternativesplicing;Completeproteome;Directproteinsequencing;Hydrolase;Lipoprotein;Membrane;Methylation;Phosphoprotein;Prenylation;Referenceproteome;RNA-binding		CNPase							-4.34294e-08	0	-4.34294e-08	0	-4.34294e-08	0	0.0649449	0.080338	0.0759383	-0.0890427	0.0177788	-0.0236936	P16330;Q3TYV5;P16330-2	2,3-cyclic-nucleotide 3-phosphodiesterase	Cnp
amine binding;amino acid binding;binding;carboxylic acid binding;catalytic activity;cation binding;cobalamin binding;intramolecular transferase activity;ion binding;isomerase activity;metal ion binding;methylmalonyl-CoA mutase activity;modified amino acid binding;tetrapyrrole binding;vitamin binding	amine metabolic process;cellular amino acid metabolic process;cellular ketone metabolic process;cellular metabolic process;cellular nitrogen compound metabolic process;cellular process;developmental process;metabolic process;nitrogen compound metabolic process;organic acid metabolic process;post-embryonic development;primary metabolic process;small molecule metabolic process;sulfur compound metabolic process	cell part;intracellular membrane-bounded organelle;intracellular organelle;mitochondrion;organelle	Carbon fixation pathways in prokaryotes;Glyoxylate and dicarboxylate metabolism;Propanoate metabolism;Valine, leucine and isoleucine degradation	Cobalamin;Cobalt;Completeproteome;Isomerase;Metal-binding;Mitochondrion;Referenceproteome;Transitpeptide		B12-binding;MM_CoA_mutase							-4.34294e-08	0	-4.34294e-08	0	-4.34294e-08	0	1.49415	-0.227084	1.56447	-0.185361	0.4614	-0.121881	P16332	Methylmalonyl-CoA mutase, mitochondrial	Mut
adenyl nucleotide binding;adenyl ribonucleotide binding;argininosuccinate synthase activity;ATP binding;binding;catalytic activity;ligase activity;ligase activity, forming carbon-nitrogen bonds;nucleotide binding;purine nucleotide binding;purine ribonucleoside triphosphate binding;purine ribonucleotide binding;ribonucleotide binding	amine metabolic process;biosynthetic process;cellular amide metabolic process;cellular amino acid metabolic process;cellular ketone metabolic process;cellular metabolic process;cellular nitrogen compound metabolic process;cellular process;metabolic process;nitrogen compound metabolic process;nitrogen cycle metabolic process;organic acid metabolic process;primary metabolic process;small molecule metabolic process	cell part;intracellular membrane-bounded organelle;intracellular organelle;mitochondrion;organelle	Alanine, aspartate and glutamate metabolism;Arginine and proline metabolism	Amino-acidbiosynthesis;Argininebiosynthesis;ATP-binding;Completeproteome;Directproteinsequencing;Ligase;Nucleotide-binding;Phosphoprotein;Referenceproteome;Ureacycle		Arginosuc_synth							-4.34294e-08	0	-4.34294e-08	0	-4.34294e-08	0	0.459202	-0.27384	0.123037	-0.085206	0.242815	-0.225051	P16460;Q3UJ34	Argininosuccinate synthase	Ass1
		cell part;membrane;plasma membrane	ko05152;Lysosome;Phagosome	Alternativesplicing;Cellmembrane;Completeproteome;Disulfidebond;Endosome;Glycoprotein;Lysosome;Membrane;Referenceproteome;Signal;Transmembrane;Transmembranehelix		Lamp							-4.34294e-08	0	-4.34294e-08	0	-4.34294e-08	0	0.60571	-0.299986	0.404343	-0.250487	0.170539	-0.158125	P17047;P17047-3;Q8C5K0;P17047-2	Lysosome-associated membrane glycoprotein 2	Lamp2
binding;DNA binding;hormone receptor binding;ligand-dependent nuclear receptor transcription coactivator activity;nuclear hormone receptor binding;nucleic acid binding;nucleic acid binding transcription factor activity;peroxisome proliferator activated receptor binding;protein binding;protein binding transcription factor activity;receptor binding;retinoic acid receptor binding;retinoid X receptor binding;sequence-specific DNA binding transcription factor activity;transcription coactivator activity;transcription cofactor activity;transcription factor binding;transcription factor binding transcription factor activity	aging;biological regulation;biosynthetic process;cellular component assembly;cellular component organization;cellular metabolic process;cellular nitrogen compound metabolic process;cellular process;chromatin modification;chromatin organization;chromosome organization;developmental process;macromolecule metabolic process;metabolic process;nitrogen compound metabolic process;nucleobase-containing compound metabolic process;organelle organization;primary metabolic process;response to stimulus;response to stress;RNA metabolic process	cell part;intracellular membrane-bounded organelle;intracellular organelle;nucleus;organelle		Acetylation;Alternativesplicing;Chromosome;Completeproteome;DNA-binding;Methylation;Nucleus;Phosphoprotein;Referenceproteome;Repeat;Transcription;Transcriptionregulation		AT_hook							-4.34294e-08	0	-4.34294e-08	0	-4.34294e-08	0	0.26046	0.306463	0.340052	0.738422	0.480887	-0.437419	P17095;Q566K0	High mobility group protein HMG-I/HMG-Y	Hmga1
binding;cation binding;DNA binding;ion binding;metal ion binding;nucleic acid binding;transition metal ion binding;zinc ion binding	anatomical structure development;biological regulation;biosynthetic process;cell development;cellular metabolic process;cellular nitrogen compound metabolic process;cellular process;developmental process;macromolecule metabolic process;metabolic process;multicellular organismal development;multicellular organismal process;nitrogen compound metabolic process;nucleobase-containing compound metabolic process;primary metabolic process;RNA metabolic process	cell part;intracellular membrane-bounded organelle;intracellular organelle;nucleus;organelle		Completeproteome;Developmentalprotein;Differentiation;DNA-binding;Metal-binding;Nucleus;Referenceproteome;Repeat;Spermatogenesis;Transcription;Transcriptionregulation;Zinc;Zinc-finger		KRAB							-4.34294e-08	0	-4.34294e-08	0	-4.34294e-08	0	0.0734594	0.0758095	0.143485	-0.0918541	0.0165687	-0.0128169	P17141	Zinc finger protein 37	Zfp37
adenyl nucleotide binding;adenyl ribonucleotide binding;ATP binding;binding;glycolipid binding;lipid binding;nucleotide binding;purine nucleotide binding;purine ribonucleoside triphosphate binding;purine ribonucleotide binding;ribonucleotide binding	anatomical structure development;biological regulation;cell development;cellular component disassembly;cellular component organization;cellular process;chromosome organization;developmental process;organelle organization;regulation of cell cycle;regulation of protein modification process;response to stimulus;response to stress	cell part;cell surface;intracellular membrane-bounded organelle;intracellular organelle;mitochondrion;nucleoplasm;nucleus;organelle	Antigen processing and presentation;Endocytosis;MAPK signaling pathway;Measles;Protein processing in endoplasmic reticulum;Spliceosome;Toxoplasmosis	ATP-binding;Chaperone;Completeproteome;Nucleotide-binding;Phosphoprotein;Referenceproteome;Stressresponse		HSP70							-4.34294e-08	0	-4.34294e-08	0	-4.34294e-08	0	0.343641	-0.21928	0.527246	-0.311274	0.317656	-0.233067	P17156	Heat shock-related 70 kDa protein 2	Hspa2
catalytic activity;ceramidase activity;glucosylceramidase activity;hydrolase activity;hydrolase activity, acting on carbon-nitrogen (but not peptide) bonds;hydrolase activity, acting on carbon-nitrogen (but not peptide) bonds, in linear amides;hydrolase activity, acting on glycosyl bonds;hydrolase activity, hydrolyzing O-glycosyl compounds	alcohol metabolic process;amine metabolic process;biological regulation;biosynthetic process;carbohydrate metabolic process;catabolic process;cellular lipid metabolic process;cellular metabolic process;cellular nitrogen compound metabolic process;cellular process;lipid metabolic process;metabolic process;nitrogen compound metabolic process;primary metabolic process;regulation of protein modification process;response to chemical stimulus;response to stimulus;small molecule metabolic process	cell part;membrane	Lysosome;Other glycan degradation;Sphingolipid metabolism	Completeproteome;Directproteinsequencing;Disulfidebond;Glycoprotein;Glycosidase;Hydrolase;Lipidmetabolism;Lysosome;Membrane;Referenceproteome;Signal;Sphingolipidmetabolism		Glyco_hydro_30							-4.34294e-08	0	-4.34294e-08	0	-4.34294e-08	0	1.81929	-0.395315	1.36349	-0.30802	0.125112	-0.0771241	P17439	Glucosylceramidase	Gba
binding;selenium binding	cell differentiation;cellular process;developmental process;establishment of localization;protein transport;transport	cell part;cytosol;intracellular membrane-bounded organelle;intracellular organelle;membrane;nucleus;organelle		Completeproteome;Cytoplasm;Directproteinsequencing;Membrane;Nucleus;Phosphoprotein;Proteintransport;Referenceproteome;Selenium;Transport		SBP56							-4.34294e-08	0	-4.34294e-08	0	-4.34294e-08	0	0.0211291	-0.0130792	0.231194	-0.135249	1.30491	0.538137	Q63836;P17563;F6VSJ4;G3UYY2	Selenium-binding protein 2;Selenium-binding protein 1	Selenbp2;Selenbp1
binding;carbohydrate transmembrane transporter activity;dehydroascorbic acid transporter activity;D-glucose transmembrane transporter activity;glucose transmembrane transporter activity;hexose transmembrane transporter activity;monosaccharide transmembrane transporter activity;protein binding;protein self-association;substrate-specific transmembrane transporter activity;substrate-specific transporter activity;sugar transmembrane transporter activity;transmembrane transporter activity;transporter activity;vitamin transporter activity;xenobiotic transporter activity	cell communication;cellular component assembly;cellular component organization;cellular process;macromolecular complex assembly;protein complex assembly;response to abiotic stimulus;response to external stimulus;response to extracellular stimulus;response to osmotic stress;response to starvation;response to stimulus;response to stress	cell part;cytoplasmic membrane-bounded vesicle;cytoskeleton;intracellular membrane-bounded organelle;intracellular non-membrane-bounded organelle;intracellular organelle;midbody;nucleus;organelle;vesicle	Adipocytokine signaling pathway;Bile secretion;Pathways in cancer;Renal cell carcinoma	Cellmembrane;Completeproteome;Glycoprotein;Membrane;Phosphoprotein;Referenceproteome;Sugartransport;Transmembrane;Transmembranehelix;Transport		Sugar_tr							-4.34294e-08	0	-4.34294e-08	0	-4.34294e-08	0	-4.34294e-08	0	0.0342312	-0.0439849	-4.34294e-08	0	P17809	Solute carrier family 2, facilitated glucose transporter member 1	Slc2a1
binding;DNA binding;DNA polymerase processivity factor activity;enzyme regulator activity;nucleic acid binding	biological regulation;biosynthetic process;cellular metabolic process;cellular nitrogen compound metabolic process;cellular process;DNA metabolic process;DNA repair;DNA replication;macromolecule metabolic process;metabolic process;nitrogen compound metabolic process;nucleobase-containing compound metabolic process;primary metabolic process;regulation of DNA metabolic process;response to DNA damage stimulus;response to stimulus;response to stress	cell part;cyclin-dependent protein kinase holoenzyme complex;macromolecular complex;protein complex	Base excision repair;Cell cycle;DNA replication;Mismatch repair;Nucleotide excision repair	Acetylation;Completeproteome;DNA-binding;DNAdamage;DNArepair;DNAreplication;Isopeptidebond;Nucleus;Phosphoprotein;Referenceproteome;Ublconjugation	DNA synthesome complex;PCNA-DNA ligase complex;PCNA-DNA polymerase delta complex;Pcna-Msh2-Msh6 complex	PCNA_C;PCNA_N							-4.34294e-08	0	-4.34294e-08	0	-4.34294e-08	0	0.0746509	-0.0285544	0.955693	0.280065	0.613353	0.199213	P17918;Q542J9;E9Q7Z3	Proliferating cell nuclear antigen	Pcna
anion binding;binding;catalytic activity;cation binding;cyclohydrolase activity;hydrolase activity;hydrolase activity, acting on carbon-nitrogen (but not peptide) bonds;hydrolase activity, acting on carbon-nitrogen (but not peptide) bonds, in cyclic amidines;ion binding;magnesium ion binding;metal ion binding;methenyltetrahydrofolate cyclohydrolase activity;methylenetetrahydrofolate dehydrogenase (NAD+) activity;methylenetetrahydrofolate dehydrogenase (NADP+) activity;oxidoreductase activity;oxidoreductase activity, acting on the CH-NH group of donors;oxidoreductase activity, acting on the CH-NH group of donors, NAD or NADP as acceptor;phosphate ion binding	biosynthetic process;cellular aromatic compound metabolic process;cellular metabolic process;cellular nitrogen compound metabolic process;cellular process;cofactor metabolic process;heterocycle metabolic process;metabolic process;nitrogen compound metabolic process;one-carbon metabolic process;response to abiotic stimulus;response to heat;response to stimulus;response to stress;small molecule metabolic process	cell part;intracellular membrane-bounded organelle;intracellular organelle;mitochondrion;organelle	One carbon pool by folate	Acetylation;Completeproteome;Directproteinsequencing;Hydrolase;Magnesium;Mitochondrion;Multifunctionalenzyme;NAD;One-carbonmetabolism;Oxidoreductase;Referenceproteome;Transitpeptide		THF_DHG_CYH;THF_DHG_CYH_C							-4.34294e-08	0	-4.34294e-08	0	-4.34294e-08	0	0.14619	0.200495	0.293254	0.431055	0.00296679	-0.00459909	P18155	Bifunctional methylenetetrahydrofolate dehydrogenase/cyclohydrolase, mitochondrial;NAD-dependent methylenetetrahydrofolate dehydrogenase;Methenyltetrahydrofolate cyclohydrolase	Mthfd2
binding;carbohydrate binding;mannose binding;monosaccharide binding;sugar binding	anatomical structure development;anatomical structure morphogenesis;developmental process;response to chemical stimulus;response to endogenous stimulus;response to stimulus	cell part;cytoplasmic membrane-bounded vesicle;intracellular membrane-bounded organelle;intracellular organelle;membrane;mitochondrion;organelle;plasma membrane;vesicle		Alternativesplicing;Cellmembrane;Completeproteome;Directproteinsequencing;Disulfidebond;Glycoprotein;Immunoglobulindomain;Lectin;Mannose-binding;Membrane;Phosphoprotein;Referenceproteome;Signal;Transmembrane;Transmembranehelix		I-set							-4.34294e-08	0	-4.34294e-08	0	-4.34294e-08	0	0.26513	-0.133968	0.035138	-0.0250173	0.220945	0.203004	P18572;P18572-2	Basigin	Bsg
binding;catalytic activity;cation binding;G-protein beta/gamma-subunit complex binding;G-protein-coupled receptor binding;GTP binding;GTPase activity;guanyl nucleotide binding;guanyl ribonucleotide binding;hydrolase activity;hydrolase activity, acting on acid anhydrides;hydrolase activity, acting on acid anhydrides, in phosphorus-containing anhydrides;ion binding;metabotropic serotonin receptor binding;metal ion binding;molecular transducer activity;nucleoside-triphosphatase activity;nucleotide binding;protein binding;protein complex binding;purine nucleotide binding;purine ribonucleoside triphosphate binding;purine ribonucleotide binding;pyrophosphatase activity;receptor binding;ribonucleotide binding;signal transducer activity	aging;anatomical structure development;behavior;biological regulation;cellular component organization;cellular process;developmental process;regulation of transport;response to chemical stimulus;response to drug;response to oxidative stress;response to stimulus;response to stress;signal transduction	cell part;cell projection;macromolecular complex;neuron projection;protein complex	Chagas disease (American trypanosomiasis);Long-term depression;Melanogenesis;Toxoplasmosis	3D-structure;Alternativesplicing;Completeproteome;Directproteinsequencing;GTP-binding;Lipoprotein;Magnesium;Metal-binding;Myristate;Nucleotide-binding;Palmitate;Referenceproteome;Transducer		G-alpha							-4.34294e-08	0	-4.34294e-08	0	-4.34294e-08	0	1.2639	0.766111	1.37717	0.988849	0.547102	1.35406	P18872-2	Guanine nucleotide-binding protein G(o) subunit alpha	Gnao1
binding;endopeptidase inhibitor activity;endopeptidase regulator activity;enzyme inhibitor activity;enzyme regulator activity;peptidase inhibitor activity;peptidase regulator activity;protein binding;serine-type endopeptidase inhibitor activity;unfolded protein binding	biological regulation;biosynthetic process;cellular component organization;cellular process;extracellular matrix organization;extracellular structure organization;macromolecule metabolic process;metabolic process;multicellular organismal process;primary metabolic process;protein maturation;protein metabolic process;response to stimulus;response to stress	cell part;endoplasmic reticulum;intracellular membrane-bounded organelle;intracellular organelle;organelle		Chaperone;Completeproteome;Directproteinsequencing;Endoplasmicreticulum;Glycoprotein;Referenceproteome;Signal;Stressresponse	Sec61alpha-CollagenIV-Hsp47 complex	Serpin							-4.34294e-08	0	-4.34294e-08	0	-4.34294e-08	0	0.224492	-0.0423412	1.53497	-0.22749	0.886081	-0.15521	P19324	Serpin H1	Serpinh1
beta-N-acetylhexosaminidase activity;binding;catalytic activity;hexosaminidase activity;hydrolase activity;hydrolase activity, acting on glycosyl bonds;hydrolase activity, hydrolyzing O-glycosyl compounds;identical protein binding;protein binding;protein dimerization activity;protein homodimerization activity	amine metabolic process;anatomical structure development;behavior;biological regulation;biosynthetic process;carbohydrate metabolic process;catabolic process;cell motility;cellular component movement;cellular component organization;cellular homeostasis;cellular ion homeostasis;cellular lipid metabolic process;cellular metabolic process;cellular process;developmental process;homeostatic process;lipid metabolic process;localization;locomotion;macromolecule metabolic process;metabolic process;multicellular organismal process;neurological system process;nitrogen compound metabolic process;oligosaccharide metabolic process;organelle organization;polysaccharide metabolic process;primary metabolic process;protein metabolic process;response to stimulus;vacuole organization	cell part;cytoplasmic membrane-bounded vesicle;intracellular membrane-bounded organelle;intracellular organelle;lysosome;membrane;organelle;vacuole;vesicle	Amino sugar and nucleotide sugar metabolism;Glycosaminoglycan degradation;Glycosphingolipid biosynthesis - ganglio series;Glycosphingolipid biosynthesis - globo series;Lysosome;Other glycan degradation	Completeproteome;Disulfidebond;Glycoprotein;Glycosidase;Hydrolase;Lysosome;Referenceproteome;Signal		Glyco_hydro_20;Glyco_hydro_20b							-4.34294e-08	0	-4.34294e-08	0	-4.34294e-08	0	0.20672	-0.115489	0.748384	-0.34113	0.149788	0.091485	Q3TXR9;P20060	Beta-hexosaminidase;Beta-hexosaminidase subunit beta	Hexb
antioxidant activity;caspase inhibitor activity;caspase regulator activity;catalytic activity;cysteine-type endopeptidase inhibitor activity;endopeptidase inhibitor activity;endopeptidase regulator activity;enzyme inhibitor activity;enzyme regulator activity;oxidoreductase activity;oxidoreductase activity, acting on paired donors, with incorporation or reduction of molecular oxygen;oxidoreductase activity, acting on peroxide as acceptor;peptidase inhibitor activity;peptidase regulator activity;peroxidase activity;peroxiredoxin activity	anatomical structure development;biological regulation;catabolic process;cell differentiation;cellular component organization;cellular homeostasis;cellular ion homeostasis;cellular metabolic process;cellular process;developmental process;homeostatic process;metabolic process;mitochondrion organization;organelle organization;response to biotic stimulus;response to chemical stimulus;response to oxidative stress;response to stimulus;response to stress	cell part;endosome;intracellular membrane-bounded organelle;intracellular organelle;macromolecular complex;mitochondrion;organelle;protein complex		Acetylation;Antioxidant;Completeproteome;Directproteinsequencing;Disulfidebond;Mitochondrion;Oxidoreductase;Peroxidase;Phosphoprotein;Redox-activecenter;Referenceproteome;Transitpeptide		1-cysPrx_C;AhpC-TSA							-4.34294e-08	0	-4.34294e-08	0	-4.34294e-08	0	0.27851	-0.104781	0.114711	-0.0527067	0.0209766	-0.0136037	P20108	Thioredoxin-dependent peroxide reductase, mitochondrial	Prdx3
structural molecule activity		cell part;macromolecular complex;membrane;nuclear envelope;protein complex		Acetylation;Alternativesplicing;Coiledcoil;Completeproteome;Directproteinsequencing;Intermediatefilament;Lipoprotein;Membrane;Methylation;Nucleus;Phosphoprotein;Prenylation;Referenceproteome		Filament;LTD							-4.34294e-08	0	-4.34294e-08	0	-4.34294e-08	0	0.643359	0.146805	0.307497	0.0624757	0.676651	-0.191092	P21619;Q3V159;P21619-2	Lamin-B2	Lmnb2
catalytic activity;endopeptidase activity;hydrolase activity;peptidase activity;peptidase activity, acting on L-amino acid peptides;serine hydrolase activity;serine-type endopeptidase activity;serine-type peptidase activity	anatomical structure development;biological regulation;developmental process;embryo development;hormone metabolic process;macromolecule metabolic process;metabolic process;primary metabolic process;protein maturation;protein metabolic process;proteolysis	cell part;cell projection;cytoplasmic membrane-bounded vesicle;extracellular space;intracellular membrane-bounded organelle;intracellular organelle;membrane;neuron projection;organelle;vesicle		Cleavageonpairofbasicresidues;Completeproteome;Cytoplasmicvesicle;Disulfidebond;Glycoprotein;Hydrolase;Protease;Referenceproteome;Serineprotease;Signal;Zymogen		P_proprotein;Peptidase_S8							-4.34294e-08	0	-4.34294e-08	0	-4.34294e-08	0	0.348228	0.59559	0.116714	0.0515203	0.245321	0.243518	P21661;Q547J8	Neuroendocrine convertase 2	Pcsk2
acid-amino acid ligase activity;binding;calcium ion binding;catalytic activity;cation binding;ion binding;ligase activity;ligase activity, forming carbon-nitrogen bonds;metal ion binding;molecular transducer activity;signal transducer activity;small conjugating protein ligase activity;transition metal ion binding;ubiquitin-protein ligase activity;zinc ion binding	biological regulation;cellular metabolic process;cellular process;homeostatic process;macromolecule metabolic process;macromolecule modification;metabolic process;phosphorus metabolic process;primary metabolic process;protein metabolic process;protein modification process;protein phosphorylation;response to stimulus;signal transduction	cell part;cytoplasm;intracellular membrane-bounded organelle;intracellular organelle;membrane;nucleus;organelle;plasma membrane	Bacterial invasion of epithelial cells;Chronic myeloid leukemia;Endocytosis;ErbB signaling pathway;Insulin signaling pathway;Jak-STAT signaling pathway;Pathways in cancer;T cell receptor signaling pathway;Ubiquitin mediated proteolysis	3D-structure;Acetylation;Calcium;Cellmembrane;Completeproteome;Cytoplasm;Ligase;Membrane;Metal-binding;Phosphoprotein;Polymorphism;Proto-oncogene;Referenceproteome;Repeat;Ublconjugation;Ublconjugationpathway;Zinc;Zinc-finger	C3G-Crkl-Shp2-Cbl-Egfr complex;Cbl-Cd2ap complex;Cbl-Cd2ap-Flt1 complex;Cbl-Crkl-Rapgef1 complex	Cbl_N;Cbl_N2;Cbl_N3;UBA							-4.34294e-08	0	-4.34294e-08	0	-4.34294e-08	0	0.553019	0.325053	0.31286	-0.258409	-4.34294e-08	0	P22682	E3 ubiquitin-protein ligase CBL	Cbl
binding;cytokine activity;DNA binding;frizzled binding;frizzled-2 binding;G-protein-coupled receptor binding;nucleic acid binding;nucleic acid binding transcription factor activity;protein binding;receptor binding;regulatory region DNA binding;regulatory region nucleic acid binding;sequence-specific DNA binding transcription factor activity;transcription regulatory region DNA binding	anatomical structure development;anatomical structure formation involved in morphogenesis;anatomical structure morphogenesis;biological regulation;cell communication;cell development;cell differentiation;cell morphogenesis;cell motility;cell proliferation;cell-cell signaling;cellular component morphogenesis;cellular component movement;cellular component organization;cellular localization;cellular metabolic process;cellular process;developmental process;localization;locomotion;macromolecule metabolic process;macromolecule modification;metabolic process;multicellular organismal process;phosphorus metabolic process;primary metabolic process;protein metabolic process;protein modification process;protein phosphorylation;regulation of cell cycle;regulation of protein modification process;regulation of transport;response to biotic stimulus;response to chemical stimulus;response to endogenous stimulus;response to external stimulus;response to stimulus;response to stress;signal transduction;signaling	cell part;cell surface;extracellular matrix;extracellular space;proteinaceous extracellular matrix	Basal cell carcinoma;Hedgehog signaling pathway;Melanogenesis;Pathways in cancer;Wnt signaling pathway	Alternativesplicing;Chondrogenesis;Completeproteome;Developmentalprotein;Differentiation;Directproteinsequencing;Disulfidebond;Extracellularmatrix;Glycoprotein;Lipoprotein;Palmitate;Referenceproteome;Secreted;Signal;Wntsignalingpathway		wnt							-4.34294e-08	0	-4.34294e-08	0	-4.34294e-08	0	-4.34294e-08	0	-4.34294e-08	0	1.27378	-1.05195	P22725-2;P22725	Protein Wnt-5a	Wnt5a
5'-deoxyribose-5-phosphate lyase activity;adenyl nucleotide binding;adenyl ribonucleotide binding;ATP binding;ATPase activity;ATPase activity, coupled;ATP-dependent DNA helicase activity;ATP-dependent helicase activity;binding;carbon-oxygen lyase activity;catalytic activity;damaged DNA binding;DNA binding;DNA helicase activity;DNA-dependent ATPase activity;double-stranded DNA binding;double-stranded telomeric DNA binding;helicase activity;hydrolase activity;hydrolase activity, acting on acid anhydrides;hydrolase activity, acting on acid anhydrides, in phosphorus-containing anhydrides;lyase activity;nucleic acid binding;nucleoside-triphosphatase activity;nucleotide binding;purine NTP-dependent helicase activity;purine nucleotide binding;purine ribonucleoside triphosphate binding;purine ribonucleotide binding;pyrophosphatase activity;regulatory region DNA binding;regulatory region nucleic acid binding;ribonucleotide binding;sequence-specific DNA binding;structure-specific DNA binding;telomeric DNA binding;transcription regulatory region DNA binding	biological regulation;biosynthetic process;cellular component organization;cellular metabolic process;cellular nitrogen compound metabolic process;cellular process;chromosome organization;DNA metabolic process;DNA recombination;DNA repair;homeostatic process;immune system process;macromolecule metabolic process;metabolic process;nitrogen compound metabolic process;nucleobase-containing compound metabolic process;organelle organization;primary metabolic process;response to abiotic stimulus;response to DNA damage stimulus;response to stimulus;response to stress;RNA metabolic process;telomere organization	cell part;chromosome;cytoplasm;intracellular non-membrane-bounded organelle;intracellular organelle;macromolecular complex;organelle;protein complex;transcription factor complex	Non-homologous end-joining	Acetylation;Activator;ATP-binding;Chromosome;Completeproteome;DNA-binding;DNAdamage;DNArecombination;DNArepair;Helicase;Hydrolase;Lyase;Multifunctionalenzyme;Nucleotide-binding;Nucleus;Phosphoprotein;Referenceproteome;Transcription;Transcriptionregulation	Rag1-Rag2-Ku70-Ku80 protein-DNA complex	Ku;Ku_C;Ku_N;SAP							-4.34294e-08	0	-4.34294e-08	0	-4.34294e-08	0	0.0362943	-0.0226998	0.4692	-0.168469	1.05713	1.05481	P23475	X-ray repair cross-complementing protein 6	Xrcc6
catalytic activity;purine-nucleoside phosphorylase activity;transferase activity;transferase activity, transferring glycosyl groups;transferase activity, transferring pentosyl groups	biological regulation;biosynthetic process;catabolic process;cellular metabolic process;cellular nitrogen compound metabolic process;cellular process;heterocycle metabolic process;metabolic process;nitrogen compound metabolic process;nucleobase-containing compound catabolic process;nucleobase-containing compound metabolic process;nucleobase-containing small molecule metabolic process;nucleoside metabolic process;nucleotide metabolic process;organic acid metabolic process;primary metabolic process;regulation of DNA metabolic process;response to abiotic stimulus;response to stimulus;small molecule metabolic process	cell part;cytoskeleton;cytosol;intracellular non-membrane-bounded organelle;intracellular organelle;organelle	Nicotinate and nicotinamide metabolism;Purine metabolism;Pyrimidine metabolism	Acetylation;Completeproteome;Cytoplasm;Cytoskeleton;Directproteinsequencing;Glycosyltransferase;Polymorphism;Referenceproteome;Transferase		PNP_UDP_1							-4.34294e-08	0	-4.34294e-08	0	-4.34294e-08	0	0.79	-0.402849	0.697546	-0.377719	0.138402	-0.0897365	P23492;Q543K9	Purine nucleoside phosphorylase	Pnp
binding;catalytic activity;coenzyme binding;cofactor binding;GDP-L-fucose synthase activity;isomerase activity;oxidoreductase activity;oxidoreductase activity, acting on CH-OH group of donors;oxidoreductase activity, acting on the CH-OH group of donors, NAD or NADP as acceptor	alcohol metabolic process;biosynthetic process;carbohydrate metabolic process;cell death;cellular metabolic process;cellular nitrogen compound metabolic process;cellular process;death;metabolic process;nitrogen compound metabolic process;nucleobase-containing compound metabolic process;nucleotide-sugar metabolic process;primary metabolic process;small molecule metabolic process		Amino sugar and nucleotide sugar metabolism;Fructose and mannose metabolism	Completeproteome;Isomerase;Multifunctionalenzyme;NADP;Oxidoreductase;Referenceproteome;Tumorantigen		Epimerase							-4.34294e-08	0	-4.34294e-08	0	-4.34294e-08	0	0.230276	0.103493	0.278564	-0.102358	0.576293	0.237422	P23591;Q5HZI6	GDP-L-fucose synthase	Tsta3
catalytic activity;glutathione transferase activity;transferase activity;transferase activity, transferring alkyl or aryl (other than methyl) groups	amine metabolic process;cellular amino acid metabolic process;cellular ketone metabolic process;cellular metabolic process;cellular nitrogen compound metabolic process;cellular process;metabolic process;nitrogen compound metabolic process;organic acid metabolic process;peptide metabolic process;primary metabolic process;small molecule metabolic process;sulfur compound metabolic process	cell part;cytoplasm	Drug metabolism - cytochrome P450;Glutathione metabolism;Metabolism of xenobiotics by cytochrome P450	3D-structure;Acetylation;Completeproteome;Cytoplasm;Directproteinsequencing;Polymorphism;Referenceproteome;Transferase		GST_C;GST_N							-4.34294e-08	0	-4.34294e-08	0	-4.34294e-08	0	0.0162561	0.0186563	0.0995083	0.0957818	0.288151	0.262902	P24472	Glutathione S-transferase A4	Gsta4
3-chloroallyl aldehyde dehydrogenase activity;benzaldehyde dehydrogenase (NAD+) activity;catalytic activity;oxidoreductase activity;oxidoreductase activity, acting on the aldehyde or oxo group of donors;oxidoreductase activity, acting on the aldehyde or oxo group of donors, NAD or NADP as acceptor;retinal dehydrogenase activity	anatomical structure development;anatomical structure morphogenesis;biological regulation;biosynthetic process;cellular component assembly;cellular component organization;cellular ketone metabolic process;cellular lipid metabolic process;cellular metabolic process;cellular process;developmental process;hormone metabolic process;lipid metabolic process;macromolecular complex assembly;metabolic process;organic acid metabolic process;primary metabolic process;protein complex assembly;response to chemical stimulus;response to drug;response to endogenous stimulus;response to external stimulus;response to extracellular stimulus;response to oxidative stress;response to stimulus;response to stress;rhythmic process;small molecule metabolic process;vitamin metabolic process	cell part;cytoplasm;intracellular membrane-bounded organelle;intracellular organelle;nucleus;organelle	Arginine and proline metabolism;Ascorbate and aldarate metabolism;beta-Alanine metabolism;Chloroalkane and chloroalkene degradation;Fatty acid metabolism;Glycerolipid metabolism;Glycolysis / Gluconeogenesis;Histidine metabolism;Limonene and pinene degradation;Lysine degradation;Pentose and glucuronate interconversions;Propanoate metabolism;Pyruvate metabolism;Tryptophan metabolism;Valine, leucine and isoleucine degradation	Acetylation;Completeproteome;Cytoplasm;Directproteinsequencing;NAD;Oxidoreductase;Referenceproteome		Aldedh							-4.34294e-08	0	-4.34294e-08	0	-4.34294e-08	0	0.516118	-0.292916	0.106155	0.0811577	1.12775	1.20807	P24549	Retinal dehydrogenase 1	Aldh1a1
binding;carbohydrate binding;carbohydrate transmembrane transporter activity;hexose transmembrane transporter activity;mannose binding;mannose transmembrane transporter activity;monosaccharide binding;monosaccharide transmembrane transporter activity;substrate-specific transmembrane transporter activity;substrate-specific transporter activity;sugar binding;sugar transmembrane transporter activity;transmembrane transporter activity;transporter activity	establishment of localization;protein transport;transport	cell part;cell surface;endosome;intracellular membrane-bounded organelle;intracellular organelle;membrane;organelle	Lysosome;Phagosome	Completeproteome;Glycoprotein;Lysosome;Membrane;Phosphoprotein;Receptor;Referenceproteome;Signal;Transmembrane;Transmembranehelix;Transport									-4.34294e-08	0	-4.34294e-08	0	-4.34294e-08	0	0.730707	-0.346796	0.209761	-0.111814	0.289645	-0.19671	P24668;Q3UKQ5	Cation-dependent mannose-6-phosphate receptor	M6pr
adenyl nucleotide binding;adenyl ribonucleotide binding;ATP binding;binding;catalytic activity;DNA binding;DNA helicase activity;helicase activity;hydrolase activity;hydrolase activity, acting on acid anhydrides;hydrolase activity, acting on acid anhydrides, in phosphorus-containing anhydrides;nucleic acid binding;nucleoside-triphosphatase activity;nucleotide binding;purine nucleotide binding;purine ribonucleoside triphosphate binding;purine ribonucleotide binding;pyrophosphatase activity;ribonucleotide binding	cell cycle;cellular metabolic process;cellular nitrogen compound metabolic process;cellular process;DNA geometric change;DNA metabolic process;macromolecule metabolic process;metabolic process;nitrogen compound metabolic process;nucleobase-containing compound metabolic process;primary metabolic process	cell part;centrosome;cytoplasm;intracellular membrane-bounded organelle;intracellular non-membrane-bounded organelle;intracellular organelle;macromolecular complex;microtubule organizing center;nucleus;organelle;protein complex	Cell cycle;Cell cycle - yeast;DNA replication;Meiosis - yeast	Acetylation;ATP-binding;Cellcycle;Completeproteome;DNA-binding;DNAreplication;Glycoprotein;Helicase;Hydrolase;Nucleotide-binding;Nucleus;Phosphoprotein;Referenceproteome	MCM complex	MCM							-4.34294e-08	0	-4.34294e-08	0	-4.34294e-08	0	0.247213	0.0868526	0.699968	0.207417	0.252461	0.115509	P25206;Q3UI57	DNA replication licensing factor MCM3	Mcm3
binding;cytoskeletal protein binding;DNA binding;gamma-tubulin binding;nucleic acid binding;protein binding;tubulin binding	anatomical structure development;biological regulation;biosynthetic process;cell growth;cell motility;cell recognition;cellular component movement;cellular homeostasis;cellular ion homeostasis;cellular metabolic process;cellular nitrogen compound metabolic process;cellular process;developmental process;growth;homeostatic process;locomotion;macromolecule metabolic process;metabolic process;multicellular organismal process;neurological system process;nitrogen compound metabolic process;nucleobase-containing compound metabolic process;post-embryonic development;primary metabolic process;response to stimulus;RNA metabolic process;signal transduction	cell part;cell projection;centrosome;cytosol;intracellular membrane-bounded organelle;intracellular non-membrane-bounded organelle;intracellular organelle;microtubule organizing center;nucleoplasm;nucleus;organelle		Completeproteome;Cytoplasm;DNA-binding;Growthregulation;Nucleus;Polymorphism;Referenceproteome;Transcription;Transcriptionregulation		MAGE							-4.34294e-08	0	-4.34294e-08	0	-4.34294e-08	0	-4.34294e-08	0	0.454867	-0.540188	-4.34294e-08	0	P25233	Necdin	Ndn
	biological adhesion;biological regulation;cell adhesion;cell motility;cellular component movement;cellular process;immune system process;locomotion;membrane docking	cell part;cell projection;cytoplasm;cytoskeleton;extracellular organelle;filopodium;intracellular non-membrane-bounded organelle;intracellular organelle;nucleolus;organelle;vesicle	Leukocyte transendothelial migration;Measles;Regulation of actin cytoskeleton	Acetylation;Cellmembrane;Cellprojection;Completeproteome;Cytoplasm;Cytoskeleton;Membrane;Phosphoprotein;Referenceproteome		ERM;FERM_C;FERM_M;FERM_N							-4.34294e-08	0	-4.34294e-08	0	-4.34294e-08	0	0.825931	-0.368101	1.45389	-0.548018	0.365862	-0.278969	P26041	Moesin	Msn
	biological regulation;cellular component assembly;cellular component organization;cellular process;localization;regulation of organelle organization	apical part of cell;cell part;cell projection;cytoplasm;cytoskeleton;filopodium;intracellular non-membrane-bounded organelle;intracellular organelle;membrane;microvillus;organelle;plasma membrane	Regulation of actin cytoskeleton	3D-structure;Actin-binding;Actincapping;Cellmembrane;Completeproteome;Cytoplasm;Cytoskeleton;Directproteinsequencing;Membrane;Phosphoprotein;Referenceproteome		ERM;FERM_C;FERM_M;FERM_N							-4.34294e-08	0	-4.34294e-08	0	-4.34294e-08	0	0.129198	-0.0929875	0.177954	-0.097641	0.292074	-0.147593	P26043;Q3U111;Q7TSG6	Radixin	Rdx
anion channel activity;anion transmembrane transporter activity;benzodiazepine receptor activity;binding;channel activity;chloride channel activity;extracellular ligand-gated ion channel activity;GABA receptor activity;GABA-A receptor activity;gated channel activity;ion channel activity;ion transmembrane transporter activity;ligand-gated channel activity;ligand-gated ion channel activity;molecular transducer activity;neurotransmitter binding;neurotransmitter receptor activity;passive transmembrane transporter activity;receptor activity;signal transducer activity;signaling receptor activity;substrate-specific channel activity;substrate-specific transmembrane transporter activity;substrate-specific transporter activity;transmembrane signaling receptor activity;transmembrane transporter activity;transporter activity	biological regulation;cellular process;establishment of localization;neurotransmitter transport;response to stimulus;signal transduction;transport	cell part;cell projection;macromolecular complex;membrane;neuron projection;plasma membrane;protein complex	Neuroactive ligand-receptor interaction	Celljunction;Cellmembrane;Chloride;Chloridechannel;Completeproteome;Disulfidebond;Glycoprotein;Ionchannel;Iontransport;Ligand-gatedionchannel;Membrane;Postsynapticcellmembrane;Receptor;Referenceproteome;Signal;Synapse;Transmembrane;Transmembranehelix;Transport		Neur_chan_LBD;Neur_chan_memb							-4.34294e-08	0	-4.34294e-08	0	-4.34294e-08	0	0.453886	-0.0598655	0.35859	-0.0716095	0.50247	0.142367	P26048;Q544G1	Gamma-aminobutyric acid receptor subunit alpha-2	Gabra2
actin binding;actin filament binding;binding;cytoskeletal protein binding;protein binding;structural molecule activity	aging;anatomical structure development;anatomical structure morphogenesis;biological adhesion;biological regulation;cell adhesion;cell junction organization;cellular component assembly;cellular component morphogenesis;cellular component organization;cellular process;developmental process;establishment or maintenance of cell polarity;macromolecular complex assembly;protein complex assembly;response to chemical stimulus;response to endogenous stimulus;response to stimulus;response to stress;rhythmic process	cell part;cell projection;cytoplasmic membrane-bounded vesicle;cytoskeleton;intracellular membrane-bounded organelle;intracellular non-membrane-bounded organelle;intracellular organelle;macromolecular complex;membrane;organelle;plasma membrane;protein complex;vesicle	Adherens junction;Arrhythmogenic right ventricular cardiomyopathy (ARVC);Bacterial invasion of epithelial cells;Endometrial cancer;Leukocyte transendothelial migration;Pathways in cancer;Tight junction	3D-structure;Acetylation;Celladhesion;Celljunction;Cellmembrane;Completeproteome;Cytoplasm;Cytoskeleton;Directproteinsequencing;Membrane;Phosphoprotein;Referenceproteome;Ublconjugation	Par-3-VE-cadherin-alpha-beta-catenin complex;PS1-E-cadherin-catenin complex, epithelial	Vinculin							-4.34294e-08	0	-4.34294e-08	0	-4.34294e-08	0	0.494502	-0.192132	0.243391	-0.0809598	0.728627	-0.255927	P26231;Q545R0	Catenin alpha-1	Ctnna1
1-phosphatidylinositol-3-kinase activity;binding;catalytic activity;enzyme regulator activity;ErbB-3 class receptor binding;hormone binding;inositol or phosphatidylinositol kinase activity;insulin binding;insulin receptor binding;insulin-like growth factor receptor binding;kinase activity;kinase regulator activity;lipid kinase activity;peptide binding;peptide hormone binding;phosphatidylinositol 3-kinase activity;phosphatidylinositol 3-kinase regulator activity;phosphatidylinositol kinase activity;phosphotransferase activity, alcohol group as acceptor;protein binding;protein complex binding;receptor binding;transferase activity;transferase activity, transferring phosphorus-containing groups	biological regulation;cell activation;cell differentiation;cellular metabolic process;cellular process;developmental process;establishment of localization;immune system process;macromolecule metabolic process;macromolecule modification;metabolic process;nuclear transport;nucleocytoplasmic transport;phosphorus metabolic process;primary metabolic process;protein metabolic process;protein modification process;protein phosphorylation;protein targeting;protein transport;response to abiotic stimulus;response to chemical stimulus;response to endogenous stimulus;response to stimulus;signal transduction;transport	cell part;macromolecular complex;membrane;phosphatidylinositol 3-kinase complex;protein complex	Acute myeloid leukemia;Aldosterone-regulated sodium reabsorption;Amoebiasis;Apoptosis;B cell receptor signaling pathway;Bacterial invasion of epithelial cells;Carbohydrate digestion and absorption;Chagas disease (American trypanosomiasis);Chemokine signaling pathway;Chronic myeloid leukemia;Colorectal cancer;Endometrial cancer;ErbB signaling pathway;Fc epsilon RI signaling pathway;Fc gamma R-mediated phagocytosis;Focal adhesion;Glioma;Hepatitis C;Insulin signaling pathway;Jak-STAT signaling pathway;Leukocyte transendothelial migration;Measles;Melanoma;mTOR signaling pathway;Natural killer cell mediated cytotoxicity;Neurotrophin signaling pathway;Non-small cell lung cancer;Osteoclast differentiation;Pancreatic cancer;Pathways in cancer;Phosphatidylinositol signaling system;Progesterone-mediated oocyte maturation;Prostate cancer;Regulation of actin cytoskeleton;Renal cell carcinoma;Small cell lung cancer;T cell receptor signaling pathway;Toll-like receptor signaling pathway;Toxoplasmosis;Type II diabetes mellitus;VEGF signaling pathway	Completeproteome;Directproteinsequencing;Phosphoprotein;Referenceproteome;Repeat;SH2domain;SH3domain;Ublconjugation	cRET-Shc-Grb2-Gab2-P85PI3K-Shp2 complex	RhoGAP;SH2;SH3_2							-4.34294e-08	0	-4.34294e-08	0	-4.34294e-08	0	0.623464	-0.305243	0.195695	-0.0906434	0.344923	0.192315	P26450;Q80UI5	Phosphatidylinositol 3-kinase regulatory subunit alpha	Pik3r1
adenyl nucleotide binding;adenyl ribonucleotide binding;ATP binding;binding;catalytic activity;growth factor binding;identical protein binding;kinase activity;molecular transducer activity;nucleotide binding;phosphotransferase activity, alcohol group as acceptor;platelet-derived growth factor alpha-receptor activity;platelet-derived growth factor binding;platelet-derived growth factor-activated receptor activity;protein binding;protein dimerization activity;protein homodimerization activity;protein kinase activity;protein tyrosine kinase activity;purine nucleotide binding;purine ribonucleoside triphosphate binding;purine ribonucleotide binding;receptor activity;ribonucleotide binding;signal transducer activity;signaling receptor activity;transferase activity;transferase activity, transferring phosphorus-containing groups;transmembrane receptor protein kinase activity;transmembrane receptor protein tyrosine kinase activity;transmembrane signaling receptor activity;vascular endothelial growth factor-activated receptor activity	anatomical structure development;anatomical structure formation involved in morphogenesis;anatomical structure morphogenesis;biological adhesion;biological regulation;cell adhesion;cell differentiation;cell motility;cellular component assembly;cellular component movement;cellular component organization;cellular homeostasis;cellular ion homeostasis;cellular metabolic process;cellular process;cytoskeleton organization;developmental process;embryo development;extracellular matrix organization;extracellular structure organization;homeostatic process;hormone metabolic process;lipid metabolic process;locomotion;macromolecule metabolic process;macromolecule modification;metabolic process;organelle organization;peptidyl-amino acid modification;phosphorus metabolic process;primary metabolic process;protein metabolic process;protein modification process;protein phosphorylation;regulation of DNA metabolic process;response to chemical stimulus;response to endogenous stimulus;response to external stimulus;response to stimulus;rhythmic process;signal transduction	cell part;cytoplasm;intracellular membrane-bounded organelle;intracellular organelle;nucleus;organelle	Calcium signaling pathway;Cytokine-cytokine receptor interaction;Endocytosis;Focal adhesion;Gap junction;Glioma;MAPK signaling pathway;Melanoma;Pathways in cancer;Prostate cancer;Regulation of actin cytoskeleton	Alternativesplicing;ATP-binding;Cellmembrane;Chemotaxis;Completeproteome;Developmentalprotein;Disulfidebond;Glycoprotein;Immunoglobulindomain;Kinase;Membrane;Nucleotide-binding;Phosphoprotein;Proto-oncogene;Receptor;Referenceproteome;Repeat;Signal;Transferase;Transmembrane;Transmembranehelix;Tyrosine-proteinkinase;Ublconjugation		I-set;Pkinase_Tyr							-4.34294e-08	0	-4.34294e-08	0	-4.34294e-08	0	0.722798	-0.716755	0.286368	-0.40008	-4.34294e-08	0	P26618;P26618-2	Platelet-derived growth factor receptor alpha	Pdgfra
binding;cytoskeletal protein binding;microtubule binding;protein binding;tubulin binding	cell division;cellular component movement;cellular component organization;cellular process;cytoskeleton organization;establishment of localization;organelle organization	cell part;cytoplasm;intracellular non-membrane-bounded organelle;intracellular organelle;macromolecular complex;membrane;organelle;plasma membrane;protein complex		Acetylation;Alternativesplicing;Completeproteome;Cytoplasm;Cytoskeleton;Microtubule;Phosphoprotein;Referenceproteome;Repeat		Tubulin-binding							-4.34294e-08	0	-4.34294e-08	0	-4.34294e-08	0	0.204466	-0.16825	0.485058	-0.278215	0.433361	-0.284148	P27546;P27546-2;P27546-3;E9QPW8;F7CK47	Microtubule-associated protein 4;Microtubule-associated protein	Map4
5'-deoxyribose-5-phosphate lyase activity;adenyl nucleotide binding;adenyl ribonucleotide binding;ATP binding;ATPase activity;ATPase activity, coupled;ATP-dependent DNA helicase activity;ATP-dependent helicase activity;binding;carbon-oxygen lyase activity;catalytic activity;damaged DNA binding;DNA binding;DNA helicase activity;DNA-dependent ATPase activity;double-stranded DNA binding;double-stranded telomeric DNA binding;helicase activity;hydrolase activity;hydrolase activity, acting on acid anhydrides;hydrolase activity, acting on acid anhydrides, in phosphorus-containing anhydrides;lyase activity;nucleic acid binding;nucleoside-triphosphatase activity;nucleotide binding;purine NTP-dependent helicase activity;purine nucleotide binding;purine ribonucleoside triphosphate binding;purine ribonucleotide binding;pyrophosphatase activity;regulatory region DNA binding;regulatory region nucleic acid binding;ribonucleotide binding;sequence-specific DNA binding;structure-specific DNA binding;telomeric DNA binding;transcription regulatory region DNA binding	biological regulation;biosynthetic process;cell differentiation;cell proliferation;cellular component organization;cellular metabolic process;cellular nitrogen compound metabolic process;cellular process;chromosome organization;developmental process;DNA metabolic process;DNA recombination;DNA repair;homeostatic process;macromolecule metabolic process;metabolic process;nitrogen compound metabolic process;nucleobase-containing compound metabolic process;organelle organization;primary metabolic process;response to DNA damage stimulus;response to stimulus;response to stress;RNA metabolic process;telomere organization	cell part;cytoplasm;intracellular non-membrane-bounded organelle;intracellular organelle;macromolecular complex;nucleolus;organelle;protein complex	Non-homologous end-joining	Acetylation;Activator;ATP-binding;Chromosome;Completeproteome;DNA-binding;DNAdamage;DNArecombination;DNArepair;Helicase;Hydrolase;Nucleotide-binding;Nucleus;Phosphoprotein;Referenceproteome;Transcription;Transcriptionregulation;Ublconjugation	Rag1-Rag2-Ku70-Ku80 protein-DNA complex	Ku;Ku_C;Ku_N;Ku_PK_bind							-4.34294e-08	0	-4.34294e-08	0	-4.34294e-08	0	0.45553	0.415255	0.446906	0.468423	0.652493	0.668969	P27641	X-ray repair cross-complementing protein 5	Xrcc5
adenyl nucleotide binding;adenyl ribonucleotide binding;ATP binding;binding;calcium ion binding;catalytic activity;cation binding;ion binding;kinase activity;metal ion binding;molecular transducer activity;nucleotide binding;phosphotransferase activity, alcohol group as acceptor;protein kinase activity;protein serine/threonine kinase activity;purine nucleotide binding;purine ribonucleoside triphosphate binding;purine ribonucleotide binding;receptor signaling protein activity;ribonucleotide binding;signal transducer activity;transferase activity;transferase activity, transferring phosphorus-containing groups	biological regulation;cellular process;regulation of protein modification process;response to chemical stimulus;response to endogenous stimulus;response to stimulus;signal transduction	cell part;cytoplasm;intracellular membrane-bounded organelle;intracellular organelle;membrane;nucleus;organelle;plasma membrane	Acute myeloid leukemia;Bladder cancer;Chemokine signaling pathway;Chronic myeloid leukemia;Colorectal cancer;Endometrial cancer;ErbB signaling pathway;Focal adhesion;Glioma;Hepatitis C;Insulin signaling pathway;Long-term depression;Long-term potentiation;MAPK signaling pathway;Melanoma;mTOR signaling pathway;Natural killer cell mediated cytotoxicity;Neurotrophin signaling pathway;Non-small cell lung cancer;Pancreatic cancer;Pathways in cancer;Progesterone-mediated oocyte maturation;Prostate cancer;Regulation of actin cytoskeleton;Renal cell carcinoma;Thyroid cancer;Vascular smooth muscle contraction	Acetylation;Alternativesplicing;ATP-binding;Cellmembrane;Chromosomalrearrangement;Completeproteome;Cytoplasm;Kinase;Membrane;Metal-binding;Methylation;Nucleotide-binding;Nucleus;Phosphoprotein;Proto-oncogene;Referenceproteome;Serine/threonine-proteinkinase;Transferase;Ublconjugation;Zinc	Ksr1-Mek-Braf complex, EGF induced;Ksr1-Mek-Braf-Erk complex, EGF induced	C1_1;Pkinase_Tyr;RBD							-4.34294e-08	0	-4.34294e-08	0	-4.34294e-08	0	0.525817	-0.172485	0.822228	-0.0947747	0.136978	0.0329261	P28028;F6SZ47;P28028-2	Serine/threonine-protein kinase B-raf	Braf
binding;protein binding;receptor activator activity;receptor agonist activity;receptor binding;receptor regulator activity	anatomical structure development;anatomical structure morphogenesis;biological adhesion;biological regulation;cell adhesion;cell communication;cell development;cell differentiation;cell proliferation;cell-cell signaling;cellular component organization;cellular metabolic process;cellular process;developmental process;establishment or maintenance of cell polarity;growth;homeostatic process;metabolic process;response to stimulus;signal transduction;signaling	cell part;cell surface;extracellular matrix;extracellular space;proteinaceous extracellular matrix	Basal cell carcinoma;Hedgehog signaling pathway;Melanogenesis;Pathways in cancer;Wnt signaling pathway	Completeproteome;Developmentalprotein;Extracellularmatrix;Glycoprotein;Lipoprotein;Palmitate;Referenceproteome;Secreted;Signal;Wntsignalingpathway		wnt							-4.34294e-08	0	-4.34294e-08	0	-4.34294e-08	0	0.753631	0.253545	0.649884	0.264119	0.294809	0.0893435	Q6NZR1;P28047;E9Q5E3	Protein Wnt;Protein Wnt-7b	Wnt7b
3'-5' exonuclease activity;binding;carbon-oxygen lyase activity;catalytic activity;cation binding;chromatin binding;chromatin DNA binding;damaged DNA binding;deoxyribonuclease activity;DNA binding;DNA-(apurinic or apyrimidinic site) lyase activity;endodeoxyribonuclease activity;endonuclease activity;endoribonuclease activity;exonuclease activity;hydrolase activity;hydrolase activity, acting on ester bonds;ion binding;lyase activity;metal ion binding;nuclease activity;nucleic acid binding;oxidoreductase activity;phosphoric diester hydrolase activity;phosphoric ester hydrolase activity;protein binding transcription factor activity;ribonuclease activity;RNA binding;site-specific endodeoxyribonuclease activity, specific for altered base;structure-specific DNA binding;transcription coactivator activity;transcription cofactor activity;transcription factor binding transcription factor activity	aging;biological regulation;biosynthetic process;cellular homeostasis;cellular metabolic process;cellular nitrogen compound metabolic process;cellular process;developmental process;DNA metabolic process;DNA modification;DNA recombination;DNA repair;homeostatic process;macromolecule metabolic process;macromolecule modification;metabolic process;mRNA metabolic process;nitrogen compound metabolic process;nucleobase-containing compound metabolic process;one-carbon metabolic process;primary metabolic process;regulation of DNA metabolic process;regulation of gene expression, epigenetic;response to chemical stimulus;response to DNA damage stimulus;response to drug;response to endogenous stimulus;response to oxidative stress;response to stimulus;response to stress;RNA metabolic process;small molecule metabolic process	cell part;centrosome;endoplasmic reticulum;intracellular membrane-bounded organelle;intracellular non-membrane-bounded organelle;intracellular organelle;macromolecular complex;microtubule organizing center;mitochondrion;nucleolus;organelle;protein complex;transcription factor complex	Base excision repair	Acetylation;Activator;Cleavageonpairofbasicresidues;Completeproteome;Cytoplasm;Directproteinsequencing;Disulfidebond;DNA-binding;DNAdamage;DNArecombination;DNArepair;Endonuclease;Endoplasmicreticulum;Exonuclease;Hydrolase;Lyase;Magnesium;Metal-binding;Mitochondrion;Nuclease;Nucleus;Phosphoprotein;Referenceproteome;Repressor;RNA-binding;S-nitrosylation;Transcription;Transcriptionregulation;Ublconjugation		Exo_endo_phos							-4.34294e-08	0	-4.34294e-08	0	-4.34294e-08	0	0.140509	-0.0574694	0.377124	0.129689	1.51234	-0.314857	P28352;Q544Z7;F6QA74;D3Z124	DNA-(apurinic or apyrimidinic site) lyase;DNA-(apurinic or apyrimidinic site) lyase, mitochondrial	Apex1
alcohol dehydrogenase (NAD) activity;binding;carboxylic acid binding;catalytic activity;cation binding;fatty acid binding;formaldehyde dehydrogenase activity;ion binding;lipid binding;metal ion binding;monocarboxylic acid binding;oxidoreductase activity;oxidoreductase activity, acting on CH-OH group of donors;oxidoreductase activity, acting on the aldehyde or oxo group of donors;oxidoreductase activity, acting on the aldehyde or oxo group of donors, NAD or NADP as acceptor;oxidoreductase activity, acting on the CH-OH group of donors, NAD or NADP as acceptor;S-(hydroxymethyl)glutathione dehydrogenase activity;transition metal ion binding;zinc ion binding	aging;alcohol metabolic process;biological regulation;catabolic process;cellular aldehyde metabolic process;cellular lipid metabolic process;cellular metabolic process;cellular process;developmental process;lipid metabolic process;macromolecule metabolic process;macromolecule modification;metabolic process;multicellular organismal process;peptidyl-amino acid modification;primary metabolic process;protein metabolic process;protein modification process;response to biotic stimulus;response to chemical stimulus;response to stimulus;response to stress;small molecule metabolic process	cell part;intracellular membrane-bounded organelle;intracellular organelle;mitochondrion;nucleus;organelle	Chloroalkane and chloroalkene degradation;Drug metabolism - cytochrome P450;Fatty acid metabolism;Glycolysis / Gluconeogenesis;Metabolism of xenobiotics by cytochrome P450;Methane metabolism;Naphthalene degradation;Retinol metabolism;Tyrosine metabolism	3D-structure;Acetylation;Completeproteome;Cytoplasm;Directproteinsequencing;Metal-binding;NAD;Oxidoreductase;Referenceproteome;Zinc		ADH_N;ADH_zinc_N							-4.34294e-08	0	-4.34294e-08	0	-4.34294e-08	0	1.03543	-0.139826	0.00574233	-0.00164175	0.313882	-0.0674648	P28474;Q6P5I3	Alcohol dehydrogenase class-3	Adh5
binding;carbohydrate binding;extracellular matrix binding;glycosaminoglycan binding;pattern binding;polysaccharide binding	amine metabolic process;carbohydrate metabolic process;cellular metabolic process;cellular process;macromolecule metabolic process;macromolecule modification;metabolic process;multicellular organismal process;nitrogen compound metabolic process;peptidyl-amino acid modification;polysaccharide metabolic process;primary metabolic process;protein metabolic process;protein modification process;sulfur compound metabolic process;tissue remodeling	cell part;cell surface;cytoplasmic membrane-bounded vesicle;extracellular matrix;intracellular;intracellular membrane-bounded organelle;intracellular organelle;membrane;organelle;plasma membrane;proteinaceous extracellular matrix;vesicle		Completeproteome;Disulfidebond;Extracellularmatrix;Glycoprotein;Leucine-richrepeat;Proteoglycan;Referenceproteome;Repeat;Secreted;Signal		LRRNT							-4.34294e-08	0	-4.34294e-08	0	-4.34294e-08	0	0.195037	-0.290962	-4.34294e-08	0	-4.34294e-08	0	Q3TNY9;P28653	Biglycan	Bgn
catalytic activity;GTPase activity;hydrolase activity;hydrolase activity, acting on acid anhydrides;hydrolase activity, acting on acid anhydrides, in phosphorus-containing anhydrides;molecular transducer activity;nucleoside-triphosphatase activity;pyrophosphatase activity;signal transducer activity	biological regulation;cellular process;response to stimulus;signal transduction	cell part;macromolecular complex;protein complex	Chemokine signaling pathway	Acetylation;Completeproteome;Referenceproteome;Repeat;Transducer;WDrepeat		WD40							-4.34294e-08	0	-4.34294e-08	0	-4.34294e-08	0	0.125674	-0.0566502	0.142389	-0.0876584	0.09074	0.0490246	P29387	Guanine nucleotide-binding protein subunit beta-4	Gnb4
adenyl nucleotide binding;adenyl ribonucleotide binding;ATP binding;binding;catalytic activity;cyclin-dependent protein kinase activity;kinase activity;nucleotide binding;phosphotransferase activity, alcohol group as acceptor;protein kinase activity;protein serine/threonine kinase activity;purine nucleotide binding;purine ribonucleoside triphosphate binding;purine ribonucleotide binding;ribonucleotide binding;transferase activity;transferase activity, transferring phosphorus-containing groups	anatomical structure morphogenesis;biological regulation;cell division;cellular component organization;cellular process;developmental process;regulation of cell cycle;regulation of translation;response to chemical stimulus;response to drug;response to endogenous stimulus;response to stimulus;response to stress;rhythmic process;signal transduction	cell part;cyclin-dependent protein kinase holoenzyme complex;cytosol;intracellular non-membrane-bounded organelle;intracellular organelle;macromolecular complex;membrane;nucleolus;organelle;protein complex;transcription factor complex	Bladder cancer;Cell cycle;Chronic myeloid leukemia;Glioma;Measles;Melanoma;Non-small cell lung cancer;p53 signaling pathway;Pancreatic cancer;Pathways in cancer;Small cell lung cancer;T cell receptor signaling pathway;Tight junction	Acetylation;ATP-binding;Cellcycle;Celldivision;Completeproteome;Cytoplasm;Kinase;Membrane;Nucleotide-binding;Nucleus;Phosphoprotein;Proto-oncogene;Referenceproteome;Serine/threonine-proteinkinase;Transferase	Ccnd1-Cdk4 complex;CycD1-Cdk4 complex;Cyclin D1-associated protein complex;p18-Cdk4 complex;p19-Cdk4 complex;p19-Cdk4-cyclinD2 complex;p27-cyclinD2-Cdk4 complex	Pkinase							-4.34294e-08	0	-4.34294e-08	0	-4.34294e-08	0	0.349647	-0.235957	0.649841	-0.291719	0.0633146	0.0592337	P30285;Q545C3;E9Q9E4;E9PZX7	Cyclin-dependent kinase 4	Cdk4
AT DNA binding;binding;DNA binding;double-stranded DNA binding;nucleic acid binding;nucleic acid binding transcription factor activity;protein binding transcription factor activity;RNA polymerase II transcription coactivator activity;RNA polymerase II transcription cofactor activity;RNA polymerase II transcription factor binding transcription factor activity;RNA polymerase II transcription factor binding transcription factor activity involved in positive regulation of transcription;sequence-specific distal enhancer binding RNA polymerase II transcription factor activity;sequence-specific DNA binding;sequence-specific DNA binding RNA polymerase II transcription factor activity;sequence-specific DNA binding transcription factor activity;structure-specific DNA binding;transcription coactivator activity;transcription cofactor activity;transcription factor binding transcription factor activity	anatomical structure development;anatomical structure morphogenesis;biological regulation;biosynthetic process;cell development;cell differentiation;cell division;cell motility;cellular component movement;cellular metabolic process;cellular nitrogen compound metabolic process;cellular process;developmental process;locomotion;macromolecule metabolic process;metabolic process;multicellular organismal process;neurological system process;nitrogen compound metabolic process;nucleobase-containing compound metabolic process;primary metabolic process;response to chemical stimulus;response to stimulus;RNA metabolic process;transcription from RNA polymerase II promoter	cell part;intracellular;intracellular membrane-bounded organelle;intracellular organelle;macromolecular complex;nucleus;organelle;protein complex;transcription factor complex		3D-structure;Activator;Completeproteome;Developmentalprotein;DNA-binding;Homeobox;Neurogenesis;Nucleus;Phosphoprotein;Referenceproteome;Transcription;Transcriptionregulation		Homeobox;Pou							-4.34294e-08	0	-4.34294e-08	0	-4.34294e-08	0	0.322564	0.158605	0.891843	0.283278	0.579074	0.281003	P31360;P31361;P62515;A6H6L6;F2Z3U7;P21952	POU domain, class 3, transcription factor 2;POU domain, class 3, transcription factor 3;POU domain, class 3, transcription factor 4;POU domain, class 3, transcription factor 1	Pou3f2;Pou3f3;Pou3f4;Pou3f1
active transmembrane transporter activity;amine transmembrane transporter activity;amino acid transmembrane transporter activity;carboxylic acid transmembrane transporter activity;cation transmembrane transporter activity;cation:amino acid symporter activity;gamma-aminobutyric acid:sodium symporter activity;inorganic cation transmembrane transporter activity;ion transmembrane transporter activity;L-amino acid transmembrane transporter activity;L-gamma-aminobutyric acid transmembrane transporter activity;metal ion transmembrane transporter activity;monovalent inorganic cation transmembrane transporter activity;neurotransmitter transporter activity;neurotransmitter:sodium symporter activity;organic acid transmembrane transporter activity;organic acid:sodium symporter activity;secondary active transmembrane transporter activity;sodium ion transmembrane transporter activity;sodium:amino acid symporter activity;solute:cation symporter activity;solute:sodium symporter activity;substrate-specific transmembrane transporter activity;substrate-specific transporter activity;symporter activity;transmembrane transporter activity;transporter activity	amine transport;amino acid transport;behavior;biological regulation;cellular component assembly;cellular component organization;establishment of localization;macromolecular complex assembly;multicellular organismal process;neurological system process;organic acid transport;protein complex assembly;regulation of transport;response to chemical stimulus;response to endogenous stimulus;response to stimulus;transport	cell part;cell projection;cell surface;membrane;neuron projection;plasma membrane		Cellmembrane;Completeproteome;Glycoprotein;Membrane;Neurotransmittertransport;Referenceproteome;Symport;Transmembrane;Transmembranehelix;Transport		SNF							-4.34294e-08	0	-4.34294e-08	0	-4.34294e-08	0	0.0612078	-0.0605206	0.284112	-0.206082	0.316474	-0.263084	P31648;E9Q9F4	Sodium- and chloride-dependent GABA transporter 1	Slc6a1
binding;C-acyltransferase activity;carboxylic acid binding;catalytic activity;cholesterol binding;fatty acid binding;lipid binding;lipid transporter activity;monocarboxylic acid binding;oleic acid binding;phosphatidylinositol transporter activity;phospholipid transporter activity;propanoyl-CoA C-acyltransferase activity;propionyl-CoA C2-trimethyltridecanoyltransferase activity;steroid binding;sterol binding;substrate-specific transporter activity;transferase activity;transferase activity, transferring acyl groups;transferase activity, transferring acyl groups other than amino-acyl groups;transporter activity	biological regulation;biosynthetic process;cellular component organization;cellular localization;cellular membrane organization;cellular metabolic process;cellular process;cofactor metabolic process;hormone metabolic process;lipid metabolic process;localization;membrane organization;metabolic process;organelle organization;peroxisome organization;plasma membrane organization;primary metabolic process;regulation of transport	cell part;intracellular membrane-bounded organelle;intracellular organelle;macromolecular complex;microbody;mitochondrion;nucleus;organelle;peroxisome;protein complex	Peroxisome;PPAR signaling pathway;Primary bile acid biosynthesis	Acetylation;Acyltransferase;Alternativeinitiation;Completeproteome;Cytoplasm;Directproteinsequencing;Lipid-binding;Lipidtransport;Mitochondrion;Peroxisome;Phosphoprotein;Referenceproteome;Transferase;Transport		SCP2;Thiolase_C;Thiolase_N							-4.34294e-08	0	-4.34294e-08	0	-4.34294e-08	0	0.0723842	-0.0222216	0.187127	-0.0504827	0.336939	0.0843463	P32020;P32020-2	Non-specific lipid-transfer protein	Scp2
carbohydrate transmembrane transporter activity;dehydroascorbic acid transporter activity;D-glucose transmembrane transporter activity;glucose transmembrane transporter activity;hexose transmembrane transporter activity;monosaccharide transmembrane transporter activity;substrate-specific transmembrane transporter activity;substrate-specific transporter activity;sugar transmembrane transporter activity;transmembrane transporter activity;transporter activity;vitamin transporter activity		cell part;membrane;plasma membrane		Completeproteome;Directproteinsequencing;Glycoprotein;Membrane;Referenceproteome;Sugartransport;Transmembrane;Transmembranehelix;Transport		Sugar_tr							-4.34294e-08	0	-4.34294e-08	0	-4.34294e-08	0	0.110611	-0.106909	0.708681	-0.427213	0.648411	-0.401301	P32037;Q3TPL8	Solute carrier family 2, facilitated glucose transporter member 3	Slc2a3
