## Supplementary Table S3 for "Amyloid-like aggregates cause lysosomal defects in neurons via gain-of-function toxicity" (part 3 of 3)

### Sheet: Total proteome (continued)
GOMF.name	GOBP.slim.name	GOCC.slim.name	KEGG.name	Keywords	Corum	Pfam	IP_Significant.Cherry.vs.B4	IP_Significant.Cherry.vs.B17	IP_Significant.Cherry.vs.B23	wholeProteome_Significant.mCherry.vs.B4	wholeProteome_Significant.mCherry.vs.B17	wholeProteome_Significant.mCherry.vs.B23	IP_p.value.Cherry.vs.B4	IP_Difference.Cherry.vs.B4	IP_p.value.Cherry.vs.B17	IP_Difference.Cherry.vs.B17	IP_p.value.Cherry.vs.B23	IP_Difference.Cherry.vs.B23	wholeProteome_p.value.mCherry.vs.B4	wholeProteome_Difference.mCherry.vs.B4	wholeProteome_p.value.mCherry.vs.B17	wholeProteome_Difference.mCherry.vs.B17	wholeProteome_p.value.mCherry.vs.B23	wholeProteome_Difference.mCherry.vs.B23	Majority.protein.IDs	Protein.names	Gene.names	B4_olzscha	B17_olzscha	B23_olzscha
binding;GTP binding;guanyl nucleotide binding;guanyl ribonucleotide binding;nucleotide binding;purine nucleotide binding;purine ribonucleoside triphosphate binding;purine ribonucleotide binding;ribonucleotide binding		cell part;cytoplasm;cytoskeleton;intracellular membrane-bounded organelle;intracellular non-membrane-bounded organelle;intracellular organelle;macromolecular complex;nucleus;organelle;polysome;ribonucleoprotein complex		Completeproteome;Cytoplasm;GTP-binding;Nucleotide-binding;Phosphoprotein;Referenceproteome;Ublconjugation		MMR_HSR1;TGS							-4.34294e-08	0	-4.34294e-08	0	-4.34294e-08	0	0.314348	0.145697	0.187226	-0.0882173	0.353836	-0.198637	P32233;Q5NBZ3	Developmentally-regulated GTP-binding protein 1	Drg1
binding;carbohydrate binding;endopeptidase inhibitor activity;endopeptidase regulator activity;enzyme inhibitor activity;enzyme regulator activity;glycosaminoglycan binding;heparin binding;pattern binding;peptidase inhibitor activity;peptidase regulator activity;polysaccharide binding;serine-type endopeptidase inhibitor activity	biological regulation;coagulation;multicellular organismal process;regulation of body fluid levels;response to chemical stimulus;response to external stimulus;response to extracellular stimulus;response to stimulus	extracellular region;extracellular space	Complement and coagulation cascades	Bloodcoagulation;Completeproteome;Disulfidebond;Glycoprotein;Hemostasis;Heparin-binding;Phosphoprotein;Proteaseinhibitor;Referenceproteome;Secreted;Serineproteaseinhibitor;Signal		Serpin							-4.34294e-08	0	-4.34294e-08	0	-4.34294e-08	0	-4.34294e-08	0	0.0153873	-0.0477509	0.0667771	0.188575	P32261;Q543J5	Antithrombin-III	Serpinc1
adenyl nucleotide binding;adenyl ribonucleotide binding;ATP binding;binding;catalytic activity;DNA binding;hydrolase activity;hydrolase activity, acting on acid anhydrides;hydrolase activity, acting on acid anhydrides, in phosphorus-containing anhydrides;microtubule motor activity;motor activity;nucleic acid binding;nucleoside-triphosphatase activity;nucleotide binding;purine nucleotide binding;purine ribonucleoside triphosphate binding;purine ribonucleotide binding;pyrophosphatase activity;ribonucleotide binding	cellular component movement;cellular process	cell part;chromosome;cytosol;intracellular membrane-bounded organelle;intracellular non-membrane-bounded organelle;intracellular organelle;macromolecular complex;nucleus;organelle;protein complex		3D-structure;ATP-binding;Chromosome;Coiledcoil;Completeproteome;Cytoplasm;Cytoskeleton;DNA-binding;Microtubule;Motorprotein;Nucleotide-binding;Nucleus;Referenceproteome		Kinesin							-4.34294e-08	0	-4.34294e-08	0	-4.34294e-08	0	0.856655	-0.356606	0.189166	0.110082	0.85777	0.539924	P33174	Chromosome-associated kinesin KIF4	Kif4
adenyl nucleotide binding;adenyl ribonucleotide binding;ATP binding;binding;catalytic activity;hydrolase activity;hydrolase activity, acting on acid anhydrides;hydrolase activity, acting on acid anhydrides, in phosphorus-containing anhydrides;microtubule motor activity;motor activity;nucleoside-triphosphatase activity;nucleotide binding;purine nucleotide binding;purine ribonucleoside triphosphate binding;purine ribonucleotide binding;pyrophosphatase activity;ribonucleotide binding	cellular component movement;cellular process	cell part;macromolecular complex;protein complex		Acetylation;ATP-binding;Coiledcoil;Completeproteome;Cytoplasm;Cytoskeleton;Microtubule;Motorprotein;Nucleotide-binding;Referenceproteome	KLC1-nKHC-uKHC kinesin complex;KLC2-nKHC-uKHC kinesin complex;nKHC-KLC1-KLC2 kinesin complex	Kinesin							-4.34294e-08	0	-4.34294e-08	0	-4.34294e-08	0	0.39111	-0.0943608	0.935202	-0.120623	0.176418	-0.130763	P33175	Kinesin heavy chain isoform 5A	Kif5a
binding;GTP binding;guanyl nucleotide binding;guanyl ribonucleotide binding;nucleotide binding;purine nucleotide binding;purine ribonucleoside triphosphate binding;purine ribonucleotide binding;ribonucleotide binding	biological regulation;cellular metabolic process;cellular process;establishment of localization;exocytosis;macromolecule metabolic process;macromolecule modification;metabolic process;one-carbon metabolic process;peptidyl-amino acid modification;primary metabolic process;protein alkylation;protein metabolic process;protein modification process;protein transport;regulation of transport;response to stimulus;secretion;signal transduction;small molecule metabolic process;transport;vesicle-mediated transport	cell part;cytoplasmic membrane-bounded vesicle;intracellular membrane-bounded organelle;intracellular organelle;membrane;mitochondrion;organelle;plasma membrane;vesicle	Pancreatic secretion	Cellmembrane;Completeproteome;Directproteinsequencing;Exocytosis;GTP-binding;Lipoprotein;Membrane;Methylation;Nucleotide-binding;Prenylation;Proteintransport;Referenceproteome;Transport		Ras							-4.34294e-08	0	-4.34294e-08	0	-4.34294e-08	0	1.21692	-0.207747	0.427977	1.04962	0.00752099	-0.00205421	Q543Q4;P35276;D3YWL1;D3YW33	Ras-related protein Rab-3D	Rab3d
binding;GDP binding;GTP binding;guanyl nucleotide binding;guanyl ribonucleotide binding;nucleotide binding;purine nucleotide binding;purine ribonucleoside triphosphate binding;purine ribonucleotide binding;ribonucleotide binding	biological regulation;catabolic process;cellular metabolic process;cellular process;endosome transport;establishment of localization;macromolecule metabolic process;metabolic process;primary metabolic process;protein catabolic process;protein metabolic process;protein transport;response to stimulus;signal transduction;transport;vacuolar transport;vesicle-mediated transport	cell part;intracellular membrane-bounded organelle;intracellular organelle;lysosome;membrane;organelle;vacuole		Completeproteome;Endosome;Golgiapparatus;GTP-binding;Lipoprotein;Lysosome;Membrane;Nucleotide-binding;Phosphoprotein;Prenylation;Proteintransport;Referenceproteome;Transport		Ras							-4.34294e-08	0	-4.34294e-08	0	-4.34294e-08	0	0.28149	-0.0649934	0.850682	0.137523	0.0911419	-0.0307641	P35283;A2CG35	Ras-related protein Rab-12	Rab12
binding;catalytic activity;GDP binding;GTP binding;GTPase activity;guanyl nucleotide binding;guanyl ribonucleotide binding;hydrolase activity;hydrolase activity, acting on acid anhydrides;hydrolase activity, acting on acid anhydrides, in phosphorus-containing anhydrides;nucleoside-triphosphatase activity;nucleotide binding;purine nucleotide binding;purine ribonucleoside triphosphate binding;purine ribonucleotide binding;pyrophosphatase activity;ribonucleotide binding	biological regulation;cellular component organization;cellular membrane organization;cellular process;endocytosis;endosome organization;establishment of localization;membrane invagination;membrane organization;organelle organization;protein transport;response to stimulus;signal transduction;transport;vesicle-mediated transport	cell part;cell projection;cytoplasmic membrane-bounded vesicle;cytoskeleton;endosome;intracellular membrane-bounded organelle;intracellular non-membrane-bounded organelle;intracellular organelle;membrane;organelle;plasma membrane;vesicle	Endocytosis	3D-structure;Cellmembrane;Cellprojection;Completeproteome;Cytoplasmicvesicle;Endosome;GTP-binding;Lipoprotein;Membrane;Nucleotide-binding;Prenylation;Proteintransport;Referenceproteome;Transport		Ras							-4.34294e-08	0	-4.34294e-08	0	-4.34294e-08	0	0.206932	0.0508494	0.305511	0.237949	2.01779	1.60826	Q0PD34;P35285;A2ARZ7	Ras-related protein Rab-22A	Rab22a
binding;GTP binding;guanyl nucleotide binding;guanyl ribonucleotide binding;nucleotide binding;purine nucleotide binding;purine ribonucleoside triphosphate binding;purine ribonucleotide binding;ribonucleotide binding	autophagy;biological regulation;catabolic process;cellular metabolic process;cellular process;establishment of localization;metabolic process;protein transport;response to stimulus;signal transduction;transport	cell part;cytosol;intracellular membrane-bounded organelle;intracellular organelle;membrane;mitochondrion;organelle;vacuole		Autophagy;Completeproteome;Cytoplasm;GTP-binding;Lipoprotein;Membrane;Nucleotide-binding;Prenylation;Proteintransport;Referenceproteome;Transport		Ras							-4.34294e-08	0	-4.34294e-08	0	-4.34294e-08	0	0.431528	-0.300946	0.8605	-0.331986	0.17844	0.154996	P35290;Q0PD31	Ras-related protein Rab-24	Rab24
binding;catalytic activity;cation binding;hydrolase activity;hydrolase activity, acting on ester bonds;ion binding;metal ion binding;phosphatase activity;phosphoprotein phosphatase activity;phosphoric ester hydrolase activity;protein tyrosine phosphatase activity;transition metal ion binding;zinc ion binding	biological regulation;cellular component organization;cellular process;cytoskeleton organization;organelle organization;regulation of transport;response to chemical stimulus;response to endogenous stimulus;response to stimulus;response to stress;signal transduction	cell part;cytosol;endosome;intracellular membrane-bounded organelle;intracellular organelle;membrane;organelle;plasma membrane;vesicle	Adherens junction;Insulin signaling pathway	Acetylation;Completeproteome;Endoplasmicreticulum;Hydrolase;Membrane;Phosphoprotein;Proteinphosphatase;Referenceproteome;S-nitrosylation		Y_phosphatase							-4.34294e-08	0	-4.34294e-08	0	-4.34294e-08	0	0.316423	-0.151782	0.0649878	-0.0271277	0.407104	-0.15088	P35821;Q3TZW9	Tyrosine-protein phosphatase non-receptor type 1;Tyrosine-protein phosphatase non-receptor type	Ptpn1
catalytic activity;hydrolase activity;hydrolase activity, acting on ester bonds;phosphatase activity;phosphoprotein phosphatase activity;phosphoric ester hydrolase activity;protein tyrosine phosphatase activity	cellular metabolic process;cellular process;macromolecule metabolic process;macromolecule modification;metabolic process;phosphorus metabolic process;primary metabolic process;protein dephosphorylation;protein metabolic process;protein modification process	cell part;cell projection;cytosol;intracellular non-membrane-bounded organelle;intracellular organelle;macromolecular complex;membrane;organelle;plasma membrane;protein complex		Acetylation;Celljunction;Cellprojection;Completeproteome;Cytoplasm;Hydrolase;Phosphoprotein;Proteinphosphatase;Referenceproteome		Y_phosphatase							-4.34294e-08	0	-4.34294e-08	0	-4.34294e-08	0	0.550135	-0.626781	0.649541	-0.695952	0.597225	-0.667128	P35831	Tyrosine-protein phosphatase non-receptor type 12	Ptpn12
binding;catalytic activity;coproporphyrinogen oxidase activity;identical protein binding;oxidoreductase activity;oxidoreductase activity, acting on the CH-CH group of donors;oxidoreductase activity, acting on the CH-CH group of donors, oxygen as acceptor;protein binding;protein dimerization activity;protein homodimerization activity	biosynthetic process;cellular aromatic compound metabolic process;cellular metabolic process;cellular nitrogen compound metabolic process;cellular process;cofactor metabolic process;heterocycle metabolic process;metabolic process;nitrogen compound metabolic process;pigment metabolic process;response to chemical stimulus;response to stimulus	cell part;intracellular membrane-bounded organelle;intracellular organelle;membrane;mitochondrion;organelle	Porphyrin and chlorophyll metabolism	Acetylation;Completeproteome;Directproteinsequencing;Hemebiosynthesis;Mitochondrion;Oxidoreductase;Phosphoprotein;Porphyrinbiosynthesis;Referenceproteome;Transitpeptide		Coprogen_oxidas							-4.34294e-08	0	-4.34294e-08	0	-4.34294e-08	0	1.19789	-0.720086	0.770529	-0.382413	0.198045	0.133568	P36552	Oxygen-dependent coproporphyrinogen-III oxidase, mitochondrial	Cpox
adenyl nucleotide binding;adenyl ribonucleotide binding;ATP binding;binding;catalytic activity;cation binding;DNA binding;DNA ligase (ATP) activity;DNA ligase activity;ion binding;ligase activity;ligase activity, forming phosphoric ester bonds;metal ion binding;nucleic acid binding;nucleotide binding;purine nucleotide binding;purine ribonucleoside triphosphate binding;purine ribonucleotide binding;ribonucleotide binding	cell cycle;cell division;cellular metabolic process;cellular nitrogen compound metabolic process;cellular process;DNA metabolic process;DNA recombination;DNA repair;macromolecule metabolic process;metabolic process;nitrogen compound metabolic process;nucleobase-containing compound metabolic process;primary metabolic process;response to chemical stimulus;response to DNA damage stimulus;response to oxidative stress;response to stimulus;response to stress	cell part;chromosome;intracellular membrane-bounded organelle;intracellular non-membrane-bounded organelle;intracellular organelle;mitochondrion;nucleus;organelle	Base excision repair;DNA replication;Mismatch repair;Nucleotide excision repair	ATP-binding;Cellcycle;Celldivision;Completeproteome;DNAdamage;DNArecombination;DNArepair;DNAreplication;Isopeptidebond;Ligase;Magnesium;Metal-binding;Nucleotide-binding;Nucleus;Phosphoprotein;Referenceproteome;Ublconjugation	DNA synthesome complex;PCNA-DNA ligase complex	DNA_ligase_A_C;DNA_ligase_A_M;DNA_ligase_A_N							-4.34294e-08	0	-4.34294e-08	0	-4.34294e-08	0	0.0262324	0.0182524	0.251572	-0.114137	0.456439	0.258668	P37913;Q3U4X8;D3YUC0	DNA ligase 1;DNA ligase	Lig1
binding;catalytic activity;GTP binding;GTPase activity;guanyl nucleotide binding;guanyl ribonucleotide binding;hydrolase activity;hydrolase activity, acting on acid anhydrides;hydrolase activity, acting on acid anhydrides, in phosphorus-containing anhydrides;lipid binding;nucleoside-triphosphatase activity;nucleotide binding;phospholipid binding;purine nucleotide binding;purine ribonucleoside triphosphate binding;purine ribonucleotide binding;pyrophosphatase activity;ribonucleotide binding	catabolic process;cellular component organization;cellular membrane organization;cellular metabolic process;cellular nitrogen compound metabolic process;cellular process;endocytosis;endosome organization;establishment of localization;heterocycle metabolic process;macromolecule metabolic process;membrane invagination;membrane organization;metabolic process;nitrogen compound metabolic process;nucleobase-containing compound catabolic process;nucleobase-containing compound metabolic process;nucleobase-containing small molecule metabolic process;nucleotide metabolic process;organelle organization;primary metabolic process;small molecule metabolic process;transport;vesicle-mediated transport	cell part;macromolecular complex;protein complex	Bacterial invasion of epithelial cells;Endocrine and other factor-regulated calcium reabsorption;Endocytosis;Fc gamma R-mediated phagocytosis	Alternativesplicing;Completeproteome;Cytoplasm;Cytoskeleton;Directproteinsequencing;Endocytosis;GTP-binding;Hydrolase;Microtubule;Motorprotein;Nitration;Nucleotide-binding;Phosphoprotein;Referenceproteome	Profilin 2 complex	Dynamin_M;Dynamin_N;GED;PH							-4.34294e-08	0	-4.34294e-08	0	-4.34294e-08	0	0.735083	-0.852948	0.407525	-0.620339	1.12735	2.15478	P39053-3	Dynamin-1	Dnm1
	cellular process;endosome transport;establishment of localization;protein transport;transport;vacuolar transport;vesicle-mediated transport	cell part;cytosol;endosome;intracellular membrane-bounded organelle;intracellular organelle;macromolecular complex;membrane;organelle;protein complex;retromer complex;vesicle		Alternativesplicing;Completeproteome;Cytoplasm;Endosome;Membrane;Phosphoprotein;Proteintransport;Referenceproteome;Transport	Vps29-Vps35-Vps26a complex	Vps26							-4.34294e-08	0	-4.34294e-08	0	-4.34294e-08	0	0.274022	-0.0668364	0.106802	-0.0310626	0.199782	0.090621	P40336;P40336-2;Q6PE78	Vacuolar protein sorting-associated protein 26A	Vps26a
binding;calcium ion binding;cation binding;ion binding;metal ion binding;transporter activity	biological regulation;cellular process;establishment of localization;neurotransmitter transport;regulation of transport;secretion;transport;vesicle-mediated transport	cell part;cell projection;membrane;neuron projection		Calcium;Celljunction;Completeproteome;Cytoplasmicvesicle;Membrane;Metal-binding;Referenceproteome;Repeat;Synapse;Transmembrane;Transmembranehelix		C2							-4.34294e-08	0	-4.34294e-08	0	-4.34294e-08	0	0.561277	-0.395606	0.808401	-0.557676	-4.34294e-08	0	P40749;Q571C5	Synaptotagmin-4	Syt4
adenyl nucleotide binding;adenyl ribonucleotide binding;ATP binding;binding;catalytic activity;kinase activity;non-membrane spanning protein tyrosine kinase activity;nucleotide binding;phosphotransferase activity, alcohol group as acceptor;protein kinase activity;protein tyrosine kinase activity;purine nucleotide binding;purine ribonucleoside triphosphate binding;purine ribonucleotide binding;ribonucleotide binding;transferase activity;transferase activity, transferring phosphorus-containing groups	anatomical structure development;biological regulation;cell differentiation;cell junction organization;cellular component organization;cellular metabolic process;cellular process;developmental process;macromolecule metabolic process;macromolecule modification;metabolic process;phosphorus metabolic process;primary metabolic process;protein metabolic process;protein modification process;protein phosphorylation;regulation of protein modification process;regulation of transport;response to chemical stimulus;response to endogenous stimulus;response to stimulus;signal transduction	cell part;centrosome;Golgi apparatus;intracellular membrane-bounded organelle;intracellular non-membrane-bounded organelle;intracellular organelle;membrane;microtubule organizing center;organelle;plasma membrane	Chemokine signaling pathway;Epithelial cell signaling in Helicobacter pylori infection;Neurotrophin signaling pathway;Regulation of actin cytoskeleton;Shigellosis	3D-structure;Acetylation;Adaptiveimmunity;ATP-binding;Cellmembrane;Completeproteome;Cytoplasm;Directproteinsequencing;Immunity;Kinase;Membrane;Nucleotide-binding;Phosphoprotein;Referenceproteome;SH2domain;SH3domain;Transferase;Tyrosine-proteinkinase	CSK-GAP-A.p62 complex;c-Src-Muc1 complex	Pkinase_Tyr;SH2;SH3_1							-4.34294e-08	0	-4.34294e-08	0	-4.34294e-08	0	0.0808394	-0.0298581	0.106745	-0.0379252	0.0156911	-0.00638723	P41241	Tyrosine-protein kinase CSK	Csk
binding;cation binding;DNA bending activity;DNA binding;double-stranded DNA binding;ion binding;magnesium ion binding;metal ion binding;nucleic acid binding;nucleic acid binding transcription factor activity;protein binding;sequence-specific distal enhancer binding RNA polymerase II transcription factor activity;sequence-specific DNA binding;sequence-specific DNA binding RNA polymerase II transcription factor activity;sequence-specific DNA binding transcription factor activity;structure-specific DNA binding;transcription factor binding	anatomical structure development;biological regulation;cell differentiation;cellular process;developmental process;embryo development;regulation of cell cycle	cell part;intracellular non-membrane-bounded organelle;intracellular organelle;macromolecular complex;nucleolus;organelle;protein complex;transcription factor complex		3D-structure;Acetylation;Activator;Completeproteome;Developmentalprotein;Differentiation;DNA-binding;Myogenesis;Nucleus;Phosphoprotein;Referenceproteome;Repressor;Transcription;Transcriptionregulation		FHA;Fork_head							-4.34294e-08	0	-4.34294e-08	0	-4.34294e-08	0	0.0527	-0.0159631	0.075927	0.0212359	1.49328	0.817234	P42128	Forkhead box protein K1	Foxk1
binding;calcium ion binding;cation binding;DNA binding;ion binding;ligand-dependent nuclear receptor activity;metal ion binding;molecular transducer activity;nucleic acid binding;nucleic acid binding transcription factor activity;protein binding;receptor activity;regulatory region DNA binding;regulatory region nucleic acid binding;sequence-specific DNA binding;sequence-specific DNA binding RNA polymerase II transcription factor activity;sequence-specific DNA binding transcription factor activity;signal transducer activity;signaling receptor activity;transcription factor binding;transcription regulatory region DNA binding	behavior;biological regulation;cell differentiation;cell proliferation;cellular metabolic process;cellular process;developmental process;establishment of localization;homeostatic process;metabolic process;multicellular organismal process;nuclear transport;nucleocytoplasmic transport;phosphorus metabolic process;protein targeting;protein transport;reproduction;response to chemical stimulus;response to drug;response to endogenous stimulus;response to stimulus;response to stress;signal transduction;transport	cell part;cytosol;intracellular membrane-bounded organelle;intracellular organelle;membrane;nucleus;organelle;plasma membrane	Acute myeloid leukemia;Adipocytokine signaling pathway;Chemokine signaling pathway;Hepatitis C;Jak-STAT signaling pathway;ko05152;Measles;Pancreatic cancer;Pathways in cancer;Toxoplasmosis	3D-structure;Activator;Acutephase;Alternativesplicing;Completeproteome;Cytoplasm;Directproteinsequencing;DNA-binding;Nucleus;Phosphoprotein;Referenceproteome;SH2domain;Transcription;Transcriptionregulation	Isl1-Jak1-Stat3 complex;Stat3-Crebbp complex	SH2;STAT_alpha;STAT_bind;STAT_int							-4.34294e-08	0	-4.34294e-08	0	-4.34294e-08	0	0.606051	-0.110952	1.08594	-0.316932	0.313483	-0.0871496	P42227;P42227-2;P42227-3;Q6GU23;B7ZC18	Signal transducer and activator of transcription 3;Signal transducer and activator of transcription	Stat3
1-phosphatidylinositol-3-kinase activity;adenyl nucleotide binding;adenyl ribonucleotide binding;ATP binding;binding;catalytic activity;enzyme activator activity;enzyme regulator activity;inositol or phosphatidylinositol kinase activity;kinase activator activity;kinase activity;kinase regulator activity;lipid kinase activity;nucleotide binding;phosphatidylinositol 3-kinase activity;phosphatidylinositol kinase activity;phosphatidylinositol phosphate kinase activity;phosphatidylinositol-4,5-bisphosphate 3-kinase activity;phosphatidylinositol-4-phosphate 3-kinase activity;phosphotransferase activity, alcohol group as acceptor;protein kinase activator activity;protein kinase activity;protein kinase regulator activity;protein serine/threonine kinase activity;purine nucleotide binding;purine ribonucleoside triphosphate binding;purine ribonucleotide binding;ribonucleotide binding;transferase activity;transferase activity, transferring phosphorus-containing groups	alcohol metabolic process;anatomical structure formation involved in morphogenesis;biological regulation;carbohydrate metabolic process;cellular metabolic process;cellular process;developmental process;macromolecule metabolic process;macromolecule modification;metabolic process;phosphorus metabolic process;primary metabolic process;protein metabolic process;protein modification process;protein phosphorylation;regulation of DNA metabolic process;regulation of protein modification process;response to stimulus;signal transduction;small molecule metabolic process	cell part;cell projection;macromolecular complex;membrane;phosphatidylinositol 3-kinase complex;plasma membrane;protein complex	Acute myeloid leukemia;Aldosterone-regulated sodium reabsorption;Amoebiasis;Apoptosis;B cell receptor signaling pathway;Bacterial invasion of epithelial cells;Carbohydrate digestion and absorption;Chagas disease (American trypanosomiasis);Chemokine signaling pathway;Chronic myeloid leukemia;Colorectal cancer;Endometrial cancer;ErbB signaling pathway;Fc epsilon RI signaling pathway;Fc gamma R-mediated phagocytosis;Focal adhesion;Glioma;Hepatitis C;Inositol phosphate metabolism;Insulin signaling pathway;Jak-STAT signaling pathway;Leukocyte transendothelial migration;Measles;Melanoma;mTOR signaling pathway;Natural killer cell mediated cytotoxicity;Neurotrophin signaling pathway;Non-small cell lung cancer;Osteoclast differentiation;Pancreatic cancer;Pathways in cancer;Phosphatidylinositol signaling system;Progesterone-mediated oocyte maturation;Prostate cancer;Regulation of actin cytoskeleton;Renal cell carcinoma;Small cell lung cancer;T cell receptor signaling pathway;Toll-like receptor signaling pathway;Toxoplasmosis;Type II diabetes mellitus;VEGF signaling pathway	3D-structure;Angiogenesis;ATP-binding;Completeproteome;Kinase;Nucleotide-binding;Proto-oncogene;Referenceproteome;Serine/threonine-proteinkinase;Transferase		PI3_PI4_kinase;PI3K_C2;PI3K_p85B;PI3K_rbd;PI3Ka							-4.34294e-08	0	-4.34294e-08	0	-4.34294e-08	0	0.259302	0.0582705	0.0413439	0.0156674	0.315821	0.112201	P42337;D3YY41	Phosphatidylinositol 4,5-bisphosphate 3-kinase catalytic subunit alpha isoform	Pik3ca
adenyl nucleotide binding;adenyl ribonucleotide binding;ADP binding;ATP binding;ATPase activity;ATPase activity, coupled;binding;catalytic activity;cation binding;centromeric DNA binding;damaged DNA binding;dinucleotide insertion or deletion binding;dinucleotide repeat insertion binding;DNA binding;DNA insertion or deletion binding;DNA secondary structure binding;DNA-dependent ATPase activity;double-strand/single-strand DNA junction binding;double-stranded DNA binding;four-way junction DNA binding;guanine/thymine mispair binding;hydrolase activity;hydrolase activity, acting on acid anhydrides;hydrolase activity, acting on acid anhydrides, in phosphorus-containing anhydrides;ion binding;loop DNA binding;magnesium ion binding;metal ion binding;mismatched DNA binding;nucleic acid binding;nucleoside-triphosphatase activity;nucleotide binding;oxidized DNA binding;oxidized purine DNA binding;purine nucleotide binding;purine ribonucleoside triphosphate binding;purine ribonucleotide binding;pyrophosphatase activity;ribonucleotide binding;sequence-specific DNA binding;single base insertion or deletion binding;single guanine insertion binding;single thymine insertion binding;single-stranded DNA binding;structure-specific DNA binding;Y-form DNA binding	anatomical structure development;biological regulation;cell activation;cell development;cell differentiation;cellular component organization;cellular metabolic process;cellular nitrogen compound metabolic process;cellular process;chromosome organization;developmental process;DNA metabolic process;DNA recombination;DNA repair;embryo development;generation of precursor metabolites and energy;immune system process;macromolecule metabolic process;metabolic process;multicellular organismal process;nitrogen compound metabolic process;nucleobase-containing compound metabolic process;organelle organization;oxidative phosphorylation;phosphorus metabolic process;primary metabolic process;regulation of cell cycle;regulation of DNA metabolic process;response to abiotic stimulus;response to DNA damage stimulus;response to stimulus;response to stress;signal transduction	cell part;chromosome;intracellular non-membrane-bounded organelle;intracellular organelle;macromolecular complex;mismatch repair complex;nuclear chromosome;organelle;protein complex	Colorectal cancer;Mismatch repair;Pathways in cancer	ATP-binding;Cellcycle;Completeproteome;DNA-binding;DNAdamage;DNArepair;Nucleotide-binding;Nucleus;Referenceproteome	MutS-alpha-histone H4 complex;Pcna-Msh2-Msh6 complex	MutS_I;MutS_II;MutS_III;MutS_IV;MutS_V							-4.34294e-08	0	-4.34294e-08	0	-4.34294e-08	0	0.251125	0.0948009	0.555738	0.145465	1.63926	0.445292	P43247;Q3TZI5	DNA mismatch repair protein Msh2	Msh2
binding;catalytic activity;cis-trans isomerase activity;drug binding;FK506 binding;isomerase activity;macrolide binding;peptidyl-prolyl cis-trans isomerase activity	cellular metabolic process;cellular process;macromolecule metabolic process;metabolic process;primary metabolic process;protein folding;protein metabolic process	cell part;membrane		Completeproteome;Endoplasmicreticulum;Isomerase;Membrane;Referenceproteome;Rotamase;Signal		FKBP_C							-4.34294e-08	0	-4.34294e-08	0	-4.34294e-08	0	0.477387	-0.271366	0.203529	-0.117809	0.0187567	0.0142579	P45878;Q3TND1	Peptidyl-prolyl cis-trans isomerase FKBP2;Peptidyl-prolyl cis-trans isomerase	Fkbp2
adenyl nucleotide binding;adenyl ribonucleotide binding;ATP binding;ATPase activity;binding;catalytic activity;hydrolase activity;hydrolase activity, acting on acid anhydrides;hydrolase activity, acting on acid anhydrides, in phosphorus-containing anhydrides;nucleoside-triphosphatase activity;nucleotide binding;purine nucleotide binding;purine ribonucleoside triphosphate binding;purine ribonucleotide binding;pyrophosphatase activity;ribonucleotide binding	cell cycle;cell division;cellular component organization;cellular process;endosome organization;endosome transport;establishment of localization;ion transport;lipid transport;organelle organization;protein transport;response to chemical stimulus;response to stimulus;transport;vesicle-mediated transport	cell part;cytosol;endosome;intracellular membrane-bounded organelle;intracellular organelle;lysosome;membrane;nucleus;organelle;vacuole	Endocytosis	3D-structure;ATP-binding;Cellcycle;Celldivision;Coiledcoil;Completeproteome;Endosome;Hydrolase;Membrane;Nucleotide-binding;Phosphoprotein;Proteintransport;Referenceproteome;Transport		AAA;MIT;Vps4_C							-4.34294e-08	0	-4.34294e-08	0	-4.34294e-08	0	0.467841	0.555099	0.266442	-0.0905085	0.660859	0.725929	P46467;Q3TN07	Vacuolar protein sorting-associated protein 4B	Vps4b
binding;catalytic activity;cation binding;cysteine-type peptidase activity;enzyme regulator activity;hydrolase activity;hydrolase activity, acting on ester bonds;ion binding;metal ion binding;metallopeptidase activity;peptidase activity;peptidase activity, acting on L-amino acid peptides;polyubiquitin binding;protein binding;small conjugating protein binding;small conjugating protein-specific protease activity;thiolester hydrolase activity;ubiquitin binding;ubiquitin thiolesterase activity;ubiquitin-specific protease activity	biological regulation;cellular component organization;cellular metabolic process;cellular nitrogen compound metabolic process;cellular process;chromatin modification;chromatin organization;chromosome organization;DNA metabolic process;DNA repair;histone modification;macromolecule metabolic process;macromolecule modification;metabolic process;nitrogen compound metabolic process;nucleobase-containing compound metabolic process;organelle organization;primary metabolic process;protein metabolic process;protein modification by small protein conjugation or removal;protein modification process;proteolysis;regulation of cell cycle;regulation of DNA metabolic process;response to abiotic stimulus;response to DNA damage stimulus;response to stimulus;response to stress	cell part;macromolecular complex;protein complex;ubiquitin ligase complex		Acetylation;Alternativesplicing;Chromatinregulator;Completeproteome;DNAdamage;DNArepair;Hydrolase;Metal-binding;Metalloprotease;Nucleus;Protease;Referenceproteome;Ublconjugationpathway;Zinc		JAB							-4.34294e-08	0	-4.34294e-08	0	-4.34294e-08	0	0.406555	-0.174717	0.405194	-0.168407	0.293587	0.236856	P46737;G3UVX3;P46737-2	Lys-63-specific deubiquitinase BRCC36	Brcc3
catalytic activity;dolichyl-diphosphooligosaccharide-protein glycotransferase activity;oligosaccharyl transferase activity;transferase activity;transferase activity, transferring glycosyl groups;transferase activity, transferring hexosyl groups	carbohydrate metabolic process;cellular metabolic process;cellular process;macromolecule metabolic process;macromolecule modification;metabolic process;peptidyl-amino acid modification;primary metabolic process;protein glycosylation;protein metabolic process;protein modification process	cell part;macromolecular complex;protein complex	N-Glycan biosynthesis;Protein processing in endoplasmic reticulum;Various types of N-glycan biosynthesis	Completeproteome;Directproteinsequencing;Endoplasmicreticulum;Glycoprotein;Glycosyltransferase;Membrane;Referenceproteome;Transferase;Transmembrane;Transmembranehelix		STT3							-4.34294e-08	0	-4.34294e-08	0	-4.34294e-08	0	0.241912	-0.100333	0.0561017	0.0239072	0.0616464	-0.0296679	P46978;Q3U573	Dolichyl-diphosphooligosaccharide--protein glycosyltransferase subunit STT3A	Stt3a
binding;catalytic activity;cation binding;coenzyme binding;cofactor binding;ion binding;metal ion binding;mRNA 3'-UTR binding;mRNA binding;NADP binding;NADPH binding;NADPH:quinone reductase activity;nucleic acid binding;nucleotide binding;oxidoreductase activity;oxidoreductase activity, acting on NADH or NADPH;oxidoreductase activity, acting on NADH or NADPH, quinone or similar compound as acceptor;RNA binding;transition metal ion binding;zinc ion binding	catabolic process;cellular component assembly;cellular component organization;cellular metabolic process;cellular process;macromolecular complex assembly;metabolic process;protein complex assembly;xenobiotic metabolic process	cell part;cytosol;Golgi apparatus;intracellular membrane-bounded organelle;intracellular organelle;organelle		Acetylation;Completeproteome;Cytoplasm;NADP;Oxidoreductase;Referenceproteome;RNA-binding		ADH_N;ADH_zinc_N							-4.34294e-08	0	-4.34294e-08	0	-4.34294e-08	0	0.0110533	0.00440168	0.140267	0.0510235	0.105699	0.0559535	P47199	Quinone oxidoreductase	Cryz
	biological regulation;cellular component assembly;cellular component organization;cellular macromolecular complex assembly;cellular process;macromolecular complex assembly;organelle organization;protein complex assembly;response to stimulus;signal transduction;vesicle organization	cell part;membrane		Completeproteome;Cytoplasmicvesicle;Endosome;Golgiapparatus;Membrane;Referenceproteome;Signal-anchor;Transmembrane;Transmembranehelix		Calcyon							-4.34294e-08	0	-4.34294e-08	0	-4.34294e-08	0	1.01234	0.280622	0.641942	0.248864	2.1569	0.466812	P47759;Q5SS02;Q5SS04;Q5SS03	Neuron-specific protein family member 2	Nsg2
amine binding;amino acid binding;binding;carbohydrate binding;carboxylic acid binding;catalytic activity;glutamine-fructose-6-phosphate transaminase (isomerizing) activity;transaminase activity;transferase activity;transferase activity, transferring nitrogenous groups	alcohol metabolic process;amine metabolic process;biological regulation;biosynthetic process;carbohydrate metabolic process;cellular amino acid metabolic process;cellular component assembly;cellular component organization;cellular ketone metabolic process;cellular metabolic process;cellular nitrogen compound metabolic process;cellular process;macromolecular complex assembly;metabolic process;nitrogen compound metabolic process;nucleobase-containing compound metabolic process;nucleotide-sugar metabolic process;organic acid metabolic process;primary metabolic process;protein complex assembly;response to chemical stimulus;response to endogenous stimulus;response to stimulus;small molecule metabolic process	cell part;cytoplasm	Alanine, aspartate and glutamate metabolism;Amino sugar and nucleotide sugar metabolism	Alternativesplicing;Aminotransferase;Completeproteome;Glutamineamidotransferase;Phosphoprotein;Referenceproteome;Repeat;Transferase		GATase_2;SIS							-4.34294e-08	0	-4.34294e-08	0	-4.34294e-08	0	0.193493	0.0428925	0.0574532	0.0178919	0.440744	-0.116241	P47856;P47856-2	Glutamine--fructose-6-phosphate aminotransferase [isomerizing] 1	Gfpt1
binding;carbohydrate binding;catalytic activity;intramolecular oxidoreductase activity;intramolecular oxidoreductase activity, interconverting aldoses and ketoses;isomerase activity;monosaccharide binding;ribose-5-phosphate isomerase activity;sugar binding	alcohol metabolic process;carbohydrate metabolic process;cellular metabolic process;cellular process;heterocycle metabolic process;metabolic process;primary metabolic process;small molecule metabolic process	cell part;intracellular membrane-bounded organelle;intracellular organelle;organelle	Carbon fixation in photosynthetic organisms;Pentose phosphate pathway	Completeproteome;Isomerase;Referenceproteome		Rib_5-P_isom_A						+	-4.34294e-08	0	-4.34294e-08	0	-4.34294e-08	0	0.191949	0.7972	1.03815	2.41397	1.2885	2.80742	P47968	Ribose-5-phosphate isomerase	Rpia
binding;nucleic acid binding;RNA binding;translation factor activity, nucleic acid binding;translation initiation factor activity	biological regulation;regulation of gene expression, epigenetic		RNA transport	Acetylation;Completeproteome;Initiationfactor;Phosphoprotein;Proteinbiosynthesis;Referenceproteome		SUI1							-4.34294e-08	0	-4.34294e-08	0	-4.34294e-08	0	0.0583592	-0.0222478	0.433781	-0.144461	0.029994	-0.012352	P48024;Q4V9T8;G3UW42;Q9CXU9;D3YXK8	Eukaryotic translation initiation factor 1;Eukaryotic translation initiation factor 1b	Eif1;Eif1b
binding;calcium ion binding;calcium-dependent phospholipid binding;cation binding;ion binding;lipid binding;metal ion binding;phospholipid binding	biological regulation;coagulation;multicellular organismal process;regulation of body fluid levels;response to chemical stimulus;response to stimulus	cell part;extracellular organelle;intracellular;organelle;vesicle		Acetylation;Annexin;Bloodcoagulation;Calcium;Calcium/phospholipid-binding;Completeproteome;Directproteinsequencing;Hemostasis;Referenceproteome;Repeat		Annexin							-4.34294e-08	0	-4.34294e-08	0	-4.34294e-08	0	0.738639	-0.377925	0.200189	-0.122699	0.420009	0.340751	P48036	Annexin A5	Anxa5
amine binding;amino acid binding;binding;carbon-carbon lyase activity;carboxylic acid binding;carboxy-lyase activity;catalytic activity;cofactor binding;glutamate binding;glutamate decarboxylase activity;lyase activity;pyridoxal phosphate binding;vitamin B6 binding;vitamin binding	amine metabolic process;biological regulation;biosynthetic process;catabolic process;cellular amino acid metabolic process;cellular ketone metabolic process;cellular metabolic process;cellular nitrogen compound metabolic process;cellular process;metabolic process;neurotransmitter metabolic process;nitrogen compound metabolic process;organic acid metabolic process;primary metabolic process;response to chemical stimulus;response to drug;response to stimulus;small molecule metabolic process	cell part;cell projection;cytosol;membrane;neuron projection;plasma membrane;synapse	Alanine, aspartate and glutamate metabolism;beta-Alanine metabolism;Butanoate metabolism;Taurine and hypotaurine metabolism;Type I diabetes mellitus	Celljunction;Cellmembrane;Completeproteome;Cytoplasm;Cytoplasmicvesicle;Decarboxylase;Golgiapparatus;Lipoprotein;Lyase;Membrane;Neurotransmitterbiosynthesis;Palmitate;Phosphoprotein;Pyridoxalphosphate;Referenceproteome;Synapse		Pyridoxal_deC							-4.34294e-08	0	-4.34294e-08	0	-4.34294e-08	0	0.137783	-0.50452	0.231472	-0.678136	-4.34294e-08	0	P48320;Q548L4	Glutamate decarboxylase 2	Gad2
binding;DNA binding;nucleic acid binding;nucleic acid binding transcription factor activity;regulatory region DNA binding;regulatory region nucleic acid binding;sequence-specific DNA binding transcription factor activity;transcription regulatory region DNA binding	anatomical structure formation involved in morphogenesis;biological regulation;biosynthetic process;cell maturation;cell motility;cellular component assembly;cellular component movement;cellular component organization;cellular metabolic process;cellular nitrogen compound metabolic process;cellular process;developmental maturation;developmental process;locomotion;macromolecule metabolic process;metabolic process;nitrogen compound metabolic process;nucleobase-containing compound metabolic process;primary metabolic process;regulation of transport;RNA metabolic process	cell part;macromolecular complex;protein complex;transcription factor complex		Alternativesplicing;Completeproteome;Developmentalprotein;Differentiation;DNA-binding;Nucleus;Referenceproteome;Repressor;Transcription;Transcriptionregulation		RFX_DNA_binding;RFX1_trans_act							-4.34294e-08	0	-4.34294e-08	0	-4.34294e-08	0	1.20727	-0.239376	1.50297	-0.292863	0.98803	-0.405658	P48381;F7CJH1;G5E890;G3UWP0	Transcription factor RFX3	Rfx3
adenyl nucleotide binding;adenyl ribonucleotide binding;ATP binding;binding;nucleotide binding;purine nucleotide binding;purine ribonucleoside triphosphate binding;purine ribonucleotide binding;ribonucleotide binding	cellular metabolic process;cellular process;macromolecule metabolic process;metabolic process;primary metabolic process;protein folding;protein metabolic process;response to chemical stimulus;response to stimulus;response to stress	cell part;cytoplasm;intracellular membrane-bounded organelle;intracellular organelle;nucleus;organelle	Protein processing in endoplasmic reticulum	Alternativesplicing;ATP-binding;Chaperone;Completeproteome;Cytoplasm;Directproteinsequencing;Nucleotide-binding;Nucleus;Phosphoprotein;Referenceproteome;Stressresponse		HSP70							-4.34294e-08	0	-4.34294e-08	0	-4.34294e-08	0	0.144865	-0.047833	0.0389791	-0.0157123	0.219817	-0.0981755	P48722;P48722-2;E0CY23	Heat shock 70 kDa protein 4L	Hspa4l
catalytic activity;cation transmembrane transporter activity;cytochrome-c oxidase activity;electron carrier activity;heme-copper terminal oxidase activity;hydrogen ion transmembrane transporter activity;inorganic cation transmembrane transporter activity;ion transmembrane transporter activity;monovalent inorganic cation transmembrane transporter activity;oxidoreductase activity;oxidoreductase activity, acting on a heme group of donors;oxidoreductase activity, acting on a heme group of donors, oxygen as acceptor;substrate-specific transmembrane transporter activity;substrate-specific transporter activity;transmembrane transporter activity;transporter activity		cell part;membrane	Alzheimer's disease;Cardiac muscle contraction;Huntington's disease;Oxidative phosphorylation;Parkinson's disease	Completeproteome;Directproteinsequencing;Membrane;Mitochondrion;Mitochondrioninnermembrane;Referenceproteome;Transitpeptide	Cytochrome c oxidase (EC 1.9.3.1), mitochondrial	COX7a							-4.34294e-08	0	-4.34294e-08	0	-4.34294e-08	0	0.132967	-0.0865765	1.86893	0.589491	0.180698	0.22858	P48771	Cytochrome c oxidase subunit 7A2, mitochondrial	Cox7a2
amine binding;amino acid binding;binding;carboxylic acid binding;catalytic activity;glutathione binding;glutathione transferase activity;identical protein binding;modified amino acid binding;peptide binding;protein binding;protein dimerization activity;protein homodimerization activity;transferase activity;transferase activity, transferring alkyl or aryl (other than methyl) groups	amine metabolic process;catabolic process;cellular amino acid metabolic process;cellular aromatic compound metabolic process;cellular ketone metabolic process;cellular metabolic process;cellular nitrogen compound metabolic process;cellular process;metabolic process;nitrogen compound metabolic process;organic acid metabolic process;peptide metabolic process;primary metabolic process;response to chemical stimulus;response to endogenous stimulus;response to stimulus;response to stress;small molecule metabolic process;sulfur compound metabolic process;xenobiotic metabolic process	cell part;cytoplasm	Drug metabolism - cytochrome P450;Glutathione metabolism;Metabolism of xenobiotics by cytochrome P450	Completeproteome;Cytoplasm;Directproteinsequencing;Referenceproteome;Transferase		GST_C;GST_N							-4.34294e-08	0	-4.34294e-08	0	-4.34294e-08	0	0.151667	-0.0851808	0.131868	-0.0790639	0.366236	0.179691	P48774;E9PVM7;E9PV63	Glutathione S-transferase Mu 5	Gstm5
	biological regulation;cellular metabolic process;cellular process;macromolecule metabolic process;metabolic process;response to stimulus;signal transduction	cell part;endoplasmic reticulum;intracellular membrane-bounded organelle;intracellular organelle;organelle		Completeproteome;Membrane;Referenceproteome;Transmembrane;Transmembranehelix	p56(Lck)-CAML complex								-4.34294e-08	0	-4.34294e-08	0	-4.34294e-08	0	0.33778	0.128854	0.36857	-0.15696	0.239718	-0.171916	P49070	Calcium signal-modulating cyclophilin ligand	Camlg
3'-5' DNA helicase activity;adenyl deoxyribonucleotide binding;adenyl nucleotide binding;adenyl ribonucleotide binding;ATP binding;ATPase activity;ATPase activity, coupled;ATP-dependent DNA helicase activity;ATP-dependent helicase activity;binding;catalytic activity;dATP binding;deoxyribonucleotide binding;DNA binding;DNA helicase activity;DNA-dependent ATPase activity;GTP binding;guanyl nucleotide binding;guanyl ribonucleotide binding;helicase activity;hydrolase activity;hydrolase activity, acting on acid anhydrides;hydrolase activity, acting on acid anhydrides, in phosphorus-containing anhydrides;kinase activity;nucleic acid binding;nucleoside-triphosphatase activity;nucleotide binding;peptide binding;phosphotransferase activity, alcohol group as acceptor;protein kinase activity;protein serine/threonine kinase activity;purine deoxyribonucleotide binding;purine NTP-dependent helicase activity;purine nucleotide binding;purine ribonucleoside triphosphate binding;purine ribonucleotide binding;pyrophosphatase activity;ribonucleotide binding;RNA polymerase II carboxy-terminal domain kinase activity;transferase activity;transferase activity, transferring phosphorus-containing groups	biological regulation;biosynthetic process;cell differentiation;cellular metabolic process;cellular nitrogen compound metabolic process;cellular process;developmental process;DNA geometric change;DNA metabolic process;DNA repair;localization;macromolecule metabolic process;metabolic process;nitrogen compound metabolic process;nucleobase-containing compound metabolic process;primary metabolic process;regulation of cell cycle;response to abiotic stimulus;response to chemical stimulus;response to DNA damage stimulus;response to oxidative stress;response to stimulus;response to stress;RNA metabolic process;transcription from RNA polymerase II promoter	cell part;macromolecular complex;protein complex;SSL2-core TFIIH complex;transcription factor complex	Basal transcription factors;Nucleotide excision repair	ATP-binding;Completeproteome;DNA-binding;DNAdamage;DNArepair;Helicase;Hydrolase;Nucleotide-binding;Nucleus;Referenceproteome;Transcription;Transcriptionregulation		Helicase_C;ResIII							-4.34294e-08	0	-4.34294e-08	0	-4.34294e-08	0	0.149941	-0.283854	0.29648	-0.373754	0.533458	0.796947	P49135	TFIIH basal transcription factor complex helicase XPB subunit	Ercc3
binding;catalytic activity;cation binding;hydrolase activity;hydrolase activity, acting on ester bonds;inositol bisphosphate phosphatase activity;inositol or phosphatidylinositol phosphatase activity;inositol phosphate phosphatase activity;inositol-1,4-bisphosphate 1-phosphatase activity;ion binding;metal ion binding;phosphatase activity;phosphoric ester hydrolase activity	cellular lipid metabolic process;cellular metabolic process;cellular process;lipid metabolic process;metabolic process;phosphorus metabolic process;primary metabolic process		Inositol phosphate metabolism;Phosphatidylinositol signaling system	Completeproteome;Hydrolase;Lithium;Magnesium;Metal-binding;Phosphoprotein;Referenceproteome		Inositol_P							-4.34294e-08	0	-4.34294e-08	0	-4.34294e-08	0	0.188975	0.341804	0.911114	-0.688806	0.180903	0.319716	P49442	Inositol polyphosphate 1-phosphatase	Inpp1
binding;catalytic activity;choline-phosphate cytidylyltransferase activity;cytidylyltransferase activity;lipid binding;nucleotidyltransferase activity;transferase activity;transferase activity, transferring phosphorus-containing groups		cell part;cytosol;membrane	Glycerophospholipid metabolism;Phosphonate and phosphinate metabolism	Acetylation;Completeproteome;Cytoplasm;Lipidbiosynthesis;Lipidmetabolism;Membrane;Nucleotidyltransferase;Phospholipidbiosynthesis;Phospholipidmetabolism;Phosphoprotein;Referenceproteome;Repeat;Transferase;Ublconjugation		CTP_transf_2							-4.34294e-08	0	-4.34294e-08	0	-4.34294e-08	0	0.42464	0.141459	1.44078	0.278499	0.475562	0.238343	P49586;D3Z3T5	Choline-phosphate cytidylyltransferase A	Pcyt1a
adenyl nucleotide binding;adenyl ribonucleotide binding;ATP binding;ATPase activity;ATPase activity, coupled;ATP-dependent DNA helicase activity;ATP-dependent helicase activity;binding;catalytic activity;DNA binding;DNA helicase activity;DNA-dependent ATPase activity;helicase activity;hydrolase activity;hydrolase activity, acting on acid anhydrides;hydrolase activity, acting on acid anhydrides, in phosphorus-containing anhydrides;nucleic acid binding;nucleoside-triphosphatase activity;nucleotide binding;purine NTP-dependent helicase activity;purine nucleotide binding;purine ribonucleoside triphosphate binding;purine ribonucleotide binding;pyrophosphatase activity;ribonucleotide binding;single-stranded DNA binding;structure-specific DNA binding	cell cycle;cellular metabolic process;cellular nitrogen compound metabolic process;cellular process;DNA geometric change;DNA metabolic process;macromolecule metabolic process;metabolic process;nitrogen compound metabolic process;nucleobase-containing compound metabolic process;primary metabolic process	cell part;intracellular membrane-bounded organelle;intracellular organelle;macromolecular complex;nucleus;organelle;protein complex	Cell cycle;Cell cycle - yeast;DNA replication;Meiosis - yeast	Acetylation;ATP-binding;Cellcycle;Completeproteome;DNA-binding;DNAreplication;Helicase;Hydrolase;Nucleotide-binding;Nucleus;Phosphoprotein;Referenceproteome	MCM complex	MCM							-4.34294e-08	0	-4.34294e-08	0	-4.34294e-08	0	0.0630081	-0.0340791	0.253583	0.124185	0.303705	0.146944	P49717;Q542F4;F6Z957	DNA replication licensing factor MCM4	Mcm4
7S RNA binding;binding;nucleic acid binding;RNA binding	biological regulation;establishment of localization;protein targeting;protein transport;regulation of translation;transport	cell part;macromolecular complex;ribonucleoprotein complex;signal recognition particle	Protein export	3D-structure;Completeproteome;Cytoplasm;Referenceproteome;Ribonucleoprotein;RNA-binding;Signalrecognitionparticle		SRP9-21							-4.34294e-08	0	-4.34294e-08	0	-4.34294e-08	0	0.475297	-0.261581	0.26844	-0.132336	0.0225109	0.0243235	P49962;Q5EAT0;D3YZX8	Signal recognition particle 9 kDa protein	Srp9
3-hydroxyacyl-CoA dehydrogenase activity;catalytic activity;estradiol 17-beta-dehydrogenase activity;oxidoreductase activity;oxidoreductase activity, acting on CH-OH group of donors;oxidoreductase activity, acting on the CH-OH group of donors, NAD or NADP as acceptor;steroid dehydrogenase activity;steroid dehydrogenase activity, acting on the CH-OH group of donors, NAD or NADP as acceptor;testosterone 17-beta-dehydrogenase (NAD+) activity;testosterone dehydrogenase (NAD+) activity	biological regulation;biosynthetic process;cellular ketone metabolic process;cellular lipid metabolic process;cellular metabolic process;cellular process;hormone metabolic process;lipid metabolic process;metabolic process;organic acid metabolic process;primary metabolic process;small molecule metabolic process	cell part;membrane;mitochondrial envelope;plasma membrane	Steroid hormone biosynthesis	Acetylation;Alternativesplicing;Completeproteome;Fattyacidbiosynthesis;Fattyacidmetabolism;Lipidbiosynthesis;Lipidmetabolism;Mitochondrion;NAD;Oxidoreductase;Referenceproteome;Steroidbiosynthesis		adh_short							-4.34294e-08	0	-4.34294e-08	0	-4.34294e-08	0	0.15402	0.0891585	0.369735	0.171384	0.706054	-0.428562	P50171;P50171-2;G3UX44	Estradiol 17-beta-dehydrogenase 8	Hsd17b8;H2-Ke6
arylsulfatase activity;binding;catalytic activity;cation binding;hydrolase activity;hydrolase activity, acting on ester bonds;ion binding;metal ion binding;N-acetylgalactosamine-4-sulfatase activity;sulfuric ester hydrolase activity	anatomical structure development;autophagy;catabolic process;cellular metabolic process;cellular process;developmental process;metabolic process;response to abiotic stimulus;response to chemical stimulus;response to endogenous stimulus;response to external stimulus;response to extracellular stimulus;response to stimulus	cell part;endoplasmic reticulum;Golgi apparatus;intracellular membrane-bounded organelle;intracellular organelle;lysosome;mitochondrion;organelle;vacuole	Glycosaminoglycan degradation;Lysosome	Alternativesplicing;Calcium;Completeproteome;Disulfidebond;Glycoprotein;Hydrolase;Lysosome;Metal-binding;Referenceproteome;Signal		Sulfatase							-4.34294e-08	0	-4.34294e-08	0	-4.34294e-08	0	0.222345	-0.202221	0.203486	-0.205157	0.140825	-0.16677	P50429;P50429-2	Arylsulfatase B	Arsb
anion channel activity;anion transmembrane transporter activity;channel activity;chloride channel activity;extracellular ligand-gated ion channel activity;GABA receptor activity;GABA-A receptor activity;gated channel activity;ion channel activity;ion transmembrane transporter activity;ligand-gated channel activity;ligand-gated ion channel activity;molecular transducer activity;passive transmembrane transporter activity;receptor activity;signal transducer activity;signaling receptor activity;substrate-specific channel activity;substrate-specific transmembrane transporter activity;substrate-specific transporter activity;transmembrane signaling receptor activity;transmembrane transporter activity;transporter activity	anatomical structure development;cell development;cellular process;developmental process;multicellular organismal process;response to chemical stimulus;response to endogenous stimulus;response to stimulus;rhythmic process	cell part;cell projection;cytoplasm;macromolecular complex;membrane;neuron projection;nuclear envelope;plasma membrane;protein complex;receptor complex	Neuroactive ligand-receptor interaction	Celljunction;Cellmembrane;Chloride;Chloridechannel;Completeproteome;Disulfidebond;Glycoprotein;Ionchannel;Iontransport;Ligand-gatedionchannel;Membrane;Postsynapticcellmembrane;Receptor;Referenceproteome;Signal;Synapse;Transmembrane;Transmembranehelix;Transport		Neur_chan_LBD;Neur_chan_memb							-4.34294e-08	0	-4.34294e-08	0	-4.34294e-08	0	0.61624	0.25209	0.0630159	0.0330791	1.1243	0.350601	P50571;Q53WT3	Gamma-aminobutyric acid receptor subunit beta-1	Gabrb1
G-protein coupled photoreceptor activity;G-protein coupled receptor activity;molecular transducer activity;photoreceptor activity;receptor activity;signal transducer activity;signaling receptor activity;transmembrane signaling receptor activity	anatomical structure development;biological regulation;cellular component organization;cellular membrane organization;cellular process;detection of stimulus;developmental process;endocytosis;establishment of localization;macromolecule metabolic process;membrane invagination;membrane organization;metabolic process;multicellular organismal process;neurological system process;regulation of transport;response to abiotic stimulus;response to chemical stimulus;response to endogenous stimulus;response to external stimulus;response to stimulus;signal transduction;transport;vesicle-mediated transport	cell part;cytosol;extracellular region;intracellular membrane-bounded organelle;intracellular organelle;membrane;nucleus;organelle;plasma membrane		3D-structure;Alternativesplicing;Cellmembrane;Completeproteome;Cytoplasm;Membrane;Nucleus;Obesity;Phagocytosis;Referenceproteome;Secreted;Sensorytransduction		Tub							-4.34294e-08	0	-4.34294e-08	0	-4.34294e-08	0	1.02818	-0.208467	1.11464	-0.281402	0.233999	-0.080802	P50586;Q4VA41;P50586-2	Tubby protein;Tubby-like protein	Tub
binding;carbon-oxygen lyase activity;catalytic activity;cofactor binding;hydro-lyase activity;lyase activity;uroporphyrinogen-III synthase activity	biosynthetic process;cellular aromatic compound metabolic process;cellular ketone metabolic process;cellular metabolic process;cellular nitrogen compound metabolic process;cellular process;cofactor metabolic process;heterocycle metabolic process;metabolic process;nitrogen compound metabolic process;organic acid metabolic process;response to chemical stimulus;response to endogenous stimulus;response to stimulus;small molecule metabolic process	cell part;cytosol;intracellular membrane-bounded organelle;intracellular organelle;mitochondrion;organelle	Porphyrin and chlorophyll metabolism	Completeproteome;Hemebiosynthesis;Lyase;Porphyrinbiosynthesis;Referenceproteome		HEM4							-4.34294e-08	0	-4.34294e-08	0	-4.34294e-08	0	0.608436	-0.132806	0.42804	0.0783806	0.308667	-0.125843	P51163;Q3UG55	Uroporphyrinogen-III synthase	Uros
catalytic activity;oxidoreductase activity;oxidoreductase activity, acting on the CH-CH group of donors;oxidoreductase activity, acting on the CH-CH group of donors, oxygen as acceptor;oxygen-dependent protoporphyrinogen oxidase activity;protoporphyrinogen oxidase activity	biosynthetic process;cellular aromatic compound metabolic process;cellular metabolic process;cellular nitrogen compound metabolic process;cellular process;cofactor metabolic process;heterocycle metabolic process;metabolic process;nitrogen compound metabolic process;pigment metabolic process;response to chemical stimulus;response to drug;response to stimulus	cell part	Porphyrin and chlorophyll metabolism	Completeproteome;FAD;Flavoprotein;Hemebiosynthesis;Membrane;Mitochondrion;Mitochondrioninnermembrane;Oxidoreductase;Porphyrinbiosynthesis;Referenceproteome		Amino_oxidase							-4.34294e-08	0	-4.34294e-08	0	-4.34294e-08	0	0.198285	0.0707207	0.268301	-0.088954	0.0519239	-0.0219913	P51175	Protoporphyrinogen oxidase	Ppox
alpha-galactosidase activity;binding;carbohydrate binding;catalytic activity;galactosidase activity;galactoside binding;hydrolase activity;hydrolase activity, acting on glycosyl bonds;hydrolase activity, hydrolyzing O-glycosyl compounds;identical protein binding;monosaccharide binding;protein binding;protein dimerization activity;protein homodimerization activity;raffinose alpha-galactosidase activity;receptor binding;sugar binding	biological regulation;carbohydrate metabolic process;catabolic process;cellular lipid metabolic process;cellular metabolic process;cellular process;lipid metabolic process;metabolic process;oligosaccharide metabolic process;primary metabolic process	cell part;extracellular region;Golgi apparatus;intracellular membrane-bounded organelle;intracellular organelle;lysosome;organelle;vacuole		Completeproteome;Disulfidebond;Glycoprotein;Glycosidase;Hydrolase;Lysosome;Phosphoprotein;Referenceproteome;Signal		Melibiase							-4.34294e-08	0	-4.34294e-08	0	-4.34294e-08	0	0.18027	-0.0890651	1.17197	0.337659	0.902579	0.647207	P51569;Q8BGZ6	Alpha-galactosidase A	Gla
acid-amino acid ligase activity;adenyl nucleotide binding;adenyl ribonucleotide binding;amine binding;amino acid binding;ATP binding;binding;carboxylic acid binding;catalytic activity;cation binding;glutathione binding;glutathione synthase activity;glycine binding;identical protein binding;ion binding;ligase activity;ligase activity, forming carbon-nitrogen bonds;magnesium ion binding;metal ion binding;modified amino acid binding;nucleotide binding;peptide binding;protein binding;protein dimerization activity;protein homodimerization activity;purine nucleotide binding;purine ribonucleoside triphosphate binding;purine ribonucleotide binding;ribonucleotide binding	aging;developmental process;response to chemical stimulus;response to endogenous stimulus;response to external stimulus;response to extracellular stimulus;response to stimulus		Glutathione metabolism	Acetylation;ATP-binding;Completeproteome;Glutathionebiosynthesis;Ligase;Magnesium;Metal-binding;Nucleotide-binding;Referenceproteome		GSH_synth_ATP;GSH_synthase							-4.34294e-08	0	-4.34294e-08	0	-4.34294e-08	0	0.2991	0.365562	0.234078	-0.0952349	0.101449	0.120187	P51855;Q541E2;A2AQN9;Q3UEE2;A2AQN7	Glutathione synthetase	Gss
binding;carbohydrate binding;DNA binding;glycosaminoglycan binding;growth factor activity;heparin binding;nucleic acid binding;nucleotide binding;pattern binding;polysaccharide binding;protein binding;receptor binding	biological regulation;biosynthetic process;cellular localization;cellular metabolic process;cellular nitrogen compound metabolic process;cellular process;localization;macromolecule metabolic process;metabolic process;nitrogen compound metabolic process;nucleobase-containing compound metabolic process;primary metabolic process;RNA metabolic process	cell part;cytoplasm;extracellular space;intracellular membrane-bounded organelle;intracellular organelle;nucleus;organelle		Acetylation;Completeproteome;Cytoplasm;DNA-binding;Growthfactor;Heparin-binding;Isopeptidebond;Nucleotide-binding;Nucleus;Phosphoprotein;Referenceproteome;Repressor;Transcription;Transcriptionregulation;Ublconjugation		PWWP							-4.34294e-08	0	-4.34294e-08	0	-4.34294e-08	0	0.708963	-0.268059	0.975703	-0.23732	0.178803	-0.0815768	P51859;E0CXA0	Hepatoma-derived growth factor	Hdgf
binding;catalytic activity;coenzyme binding;cofactor binding;flavin adenine dinucleotide binding;monooxygenase activity;oxidoreductase activity;oxidoreductase activity, acting on paired donors, with incorporation or reduction of molecular oxygen;squalene monooxygenase activity	alcohol metabolic process;cellular aromatic compound metabolic process;cellular metabolic process;cellular process;lipid metabolic process;metabolic process;primary metabolic process;response to chemical stimulus;response to stimulus;small molecule metabolic process	cell part;membrane	Steroid biosynthesis	Completeproteome;Endoplasmicreticulum;FAD;Flavoprotein;Membrane;Microsome;NADP;Oxidoreductase;Referenceproteome;Transmembrane;Transmembranehelix		SE							-4.34294e-08	0	-4.34294e-08	0	-4.34294e-08	0	0.108424	-0.0558934	0.30017	0.0775042	0.199626	-0.112008	P52019;Q3TQK8;Q3TSS7	Squalene monooxygenase	Sqle
5S rRNA binding;binding;catalytic activity;nucleic acid binding;RNA binding;rRNA binding;sulfurtransferase activity;thiosulfate sulfurtransferase activity;transferase activity;transferase activity, transferring sulfur-containing groups	establishment of localization;nucleobase-containing compound transport;transport	cell part;membrane;plasma membrane	Cysteine and methionine metabolism;Sulfur relay system	Acetylation;Completeproteome;Mitochondrion;Phosphoprotein;Referenceproteome;Repeat;RNA-binding;Transferase		Rhodanese							-4.34294e-08	0	-4.34294e-08	0	-4.34294e-08	0	0.186113	-0.0881042	0.310844	0.109073	0.161349	0.0995121	P52196;Q545S0;D3YYT7	Thiosulfate sulfurtransferase;Sulfurtransferase	Tst
3'-5' exonuclease activity;4 iron, 4 sulfur cluster binding;binding;catalytic activity;cation binding;chromatin binding;DNA binding;DNA polymerase activity;DNA-directed DNA polymerase activity;exonuclease activity;hydrolase activity;hydrolase activity, acting on ester bonds;ion binding;iron-sulfur cluster binding;metal cluster binding;metal ion binding;nuclease activity;nucleic acid binding;nucleotide binding;nucleotidyltransferase activity;transferase activity;transferase activity, transferring phosphorus-containing groups	biological regulation;biosynthetic process;catabolic process;cellular metabolic process;cellular nitrogen compound metabolic process;cellular process;DNA metabolic process;DNA repair;macromolecule metabolic process;metabolic process;nitrogen compound metabolic process;nucleobase-containing compound metabolic process;primary metabolic process;regulation of cell cycle;regulation of mitotic cell cycle;response to DNA damage stimulus;response to stimulus;response to stress;RNA catabolic process;RNA metabolic process	cell part;DNA polymerase complex;macromolecular complex;nucleotide-excision repair complex;protein complex	Base excision repair;DNA replication;Homologous recombination;Mismatch repair;Nucleotide excision repair;Purine metabolism;Pyrimidine metabolism	4Fe-4S;Completeproteome;Directproteinsequencing;DNA-binding;DNA-directedDNApolymerase;DNAreplication;Exonuclease;Hydrolase;Iron;Iron-sulfur;Metal-binding;Nuclease;Nucleotidyltransferase;Nucleus;Referenceproteome;Transferase;Zinc;Zinc-finger	DNA polymerase delta complex;DNA synthesome complex;PCNA-DNA polymerase delta complex	DNA_pol_B;DNA_pol_B_exo1;zf-C4pol							-4.34294e-08	0	-4.34294e-08	0	-4.34294e-08	0	0.0808581	0.0948448	0.146806	-0.0945606	0.157547	0.253727	P52431;D6RFB8	DNA polymerase delta catalytic subunit;DNA polymerase	Pold1
binding;catalytic activity;cysteine-type endopeptidase activity;cysteine-type peptidase activity;endopeptidase activity;hydrolase activity;hydrolase activity, acting on ester bonds;ion channel binding;p53 binding;peptidase activity;peptidase activity, acting on L-amino acid peptides;protein binding;small conjugating protein-specific protease activity;thiolester hydrolase activity;ubiquitin thiolesterase activity;ubiquitin-specific protease activity	autophagy;biological regulation;catabolic process;cellular metabolic process;cellular nitrogen compound metabolic process;cellular process;DNA metabolic process;DNA repair;macromolecule metabolic process;macromolecule modification;metabolic process;nitrogen compound metabolic process;nucleobase-containing compound metabolic process;primary metabolic process;protein metabolic process;protein modification by small protein conjugation or removal;protein modification process;proteolysis;proteolysis involved in cellular protein catabolic process;response to DNA damage stimulus;response to stimulus;response to stress;signal transduction	cell part;cytoskeleton;endosome;intracellular membrane-bounded organelle;intracellular non-membrane-bounded organelle;intracellular organelle;nucleus;organelle		Acetylation;Alternativesplicing;Autophagy;Completeproteome;Cytoplasm;DNAdamage;DNArepair;Endosome;Hydrolase;Nucleus;Phosphoprotein;Protease;Referenceproteome;Thiolprotease;Ublconjugation;Ublconjugationpathway		PAM2;UCH							-4.34294e-08	0	-4.34294e-08	0	-4.34294e-08	0	0.0697823	0.0253739	0.0837285	0.0323944	0.240567	0.0868874	P52479;P52479-2	Ubiquitin carboxyl-terminal hydrolase 10	Usp10
catalytic activity;deaminase activity;endonuclease activity;hydrolase activity;hydrolase activity, acting on ester bonds;nuclease activity	cellular metabolic process;cellular nitrogen compound metabolic process;cellular process;metabolic process;nitrogen compound metabolic process;nucleobase-containing compound metabolic process;primary metabolic process	cell part;intracellular membrane-bounded organelle;intracellular organelle;mitochondrion;nucleus;organelle		Acetylation;Completeproteome;Endonuclease;Hydrolase;Nuclease;Phosphoprotein;Referenceproteome		Ribonuc_L-PSP							-4.34294e-08	0	-4.34294e-08	0	-4.34294e-08	0	0.31378	-0.540387	0.476304	-0.755969	0.0189277	0.0480909	P52760	Ribonuclease UK114	Hrsp12
	biological regulation;cell motility;cellular component movement;cellular process;developmental process;locomotion;response to chemical stimulus;response to external stimulus;response to stimulus	cell part;cytoplasm;intracellular membrane-bounded organelle;intracellular organelle;nucleus;organelle	Axon guidance	Completeproteome;Developmentalprotein;Differentiation;Disulfidebond;Glycoprotein;Membrane;Neurogenesis;Phosphoprotein;Referenceproteome;Signal;Transmembrane;Transmembranehelix	Tiam1-Efnb1-Epha2 complex	Ephrin							-4.34294e-08	0	-4.34294e-08	0	-4.34294e-08	0	0.140133	-0.0790215	0.255321	-0.0729094	0.666441	0.169656	P52795;Q544L9	Ephrin-B1	Efnb1
	anatomical structure development;anatomical structure morphogenesis;biological adhesion;biological regulation;cell adhesion;cell differentiation;cell motility;cellular component movement;cellular process;developmental process;locomotion;response to stimulus;signal transduction	cell part;membrane;plasma membrane	Axon guidance	3D-structure;Angiogenesis;Completeproteome;Developmentalprotein;Differentiation;Disulfidebond;Glycoprotein;Membrane;Neurogenesis;Phosphoprotein;Referenceproteome;Signal;Transmembrane;Transmembranehelix		Ephrin							-4.34294e-08	0	-4.34294e-08	0	-4.34294e-08	0	0.744807	-0.182106	0.0790302	0.0661368	1.71452	-0.869772	P52800;Q4FJM3;Q3V1E0	Ephrin-B2	Efnb2
carnitine O-acyltransferase activity;carnitine O-palmitoyltransferase activity;catalytic activity;O-acyltransferase activity;O-palmitoyltransferase activity;palmitoyltransferase activity;transferase activity;transferase activity, transferring acyl groups;transferase activity, transferring acyl groups other than amino-acyl groups	cellular ketone metabolic process;cellular lipid metabolic process;cellular metabolic process;cellular process;establishment of localization;lipid metabolic process;metabolic process;organic acid metabolic process;primary metabolic process;small molecule metabolic process;transport	cell part;intracellular membrane-bounded organelle;intracellular non-membrane-bounded organelle;intracellular organelle;membrane;mitochondrion;nucleolus;organelle	Fatty acid metabolism;PPAR signaling pathway	Acetylation;Acyltransferase;Completeproteome;Fattyacidmetabolism;Lipidmetabolism;Membrane;Mitochondrion;Mitochondrioninnermembrane;Referenceproteome;Transferase;Transitpeptide;Transport		Carn_acyltransf							-4.34294e-08	0	-4.34294e-08	0	-4.34294e-08	0	0.206057	0.232339	0.0466123	-0.0200696	0.493443	0.508859	P52825	Carnitine O-palmitoyltransferase 2, mitochondrial	Cpt2
binding;catalytic activity;cofactor binding;dihydrolipoyllysine-residue (2-methylpropanoyl)transferase activity;transferase activity;transferase activity, transferring acyl groups;transferase activity, transferring acyl groups other than amino-acyl groups	biosynthetic process;cellular metabolic process;cellular process;cofactor metabolic process;metabolic process	cell part;cytoskeleton;intracellular membrane-bounded organelle;intracellular non-membrane-bounded organelle;intracellular organelle;mitochondrion;organelle	Valine, leucine and isoleucine degradation	Acetylation;Acyltransferase;Completeproteome;Lipoyl;Mitochondrion;Referenceproteome;Transferase;Transitpeptide		2-oxoacid_dh;Biotin_lipoyl;E3_binding							-4.34294e-08	0	-4.34294e-08	0	-4.34294e-08	0	0.0608961	-0.0171103	0.0513448	-0.016335	0.238676	-0.0575733	P53395	Lipoamide acyltransferase component of branched-chain alpha-keto acid dehydrogenase complex, mitochondrial	Dbt
	biological regulation;biosynthetic process;cellular metabolic process;cellular nitrogen compound metabolic process;cellular process;macromolecule metabolic process;metabolic process;nitrogen compound metabolic process;nucleobase-containing compound metabolic process;primary metabolic process;RNA metabolic process	cell part;intracellular membrane-bounded organelle;intracellular organelle;nucleus;organelle		Activator;Alternativesplicing;Completeproteome;Nucleus;Phosphoprotein;Referenceproteome;Transcription;Transcriptionregulation	Parvulin-associated pre-rRNP complex	CBF							-4.34294e-08	0	-4.34294e-08	0	-4.34294e-08	0	0.0868342	0.135423	0.162765	0.230299	1.07428	1.44472	P53569;P53569-2	CCAAT/enhancer-binding protein zeta	Cebpz
binding;catalytic activity;cation binding;ion binding;metal ion binding;prenyltransferase activity;protein geranylgeranyltransferase activity;protein prenyltransferase activity;Rab geranylgeranyltransferase activity;transferase activity;transferase activity, transferring alkyl or aryl (other than methyl) groups	cellular metabolic process;cellular process;macromolecule metabolic process;macromolecule modification;metabolic process;primary metabolic process;protein metabolic process;protein modification process			3D-structure;Completeproteome;Metal-binding;Phosphoprotein;Prenyltransferase;Referenceproteome;Repeat;Transferase;Zinc		Prenyltrans							-4.34294e-08	0	-4.34294e-08	0	-4.34294e-08	0	-4.34294e-08	0	-4.34294e-08	0	0.182166	-0.426672	Q3TVF4;P53612;F8WH82;Q9JIF6	Geranylgeranyl transferase type-2 subunit beta	Rabggtb
binding;carbon-sulfur lyase activity;catalytic activity;cation binding;holocytochrome-c synthase activity;ion binding;lyase activity;metal ion binding		cell part;intracellular membrane-bounded organelle;intracellular organelle;membrane;mitochondrion;organelle	Porphyrin and chlorophyll metabolism	Completeproteome;Heme;Iron;Lyase;Membrane;Metal-binding;Mitochondrion;Mitochondrioninnermembrane;Referenceproteome;Repeat		Cyto_heme_lyase							-4.34294e-08	0	-4.34294e-08	0	-4.34294e-08	0	0.48466	-0.326568	0.300472	-0.233925	0.20042	-0.183193	P53702;Q6P5G5	Cytochrome c-type heme lyase	Hccs
binding;lipid binding;phospholipid binding	developmental process;embryo development;establishment of localization;transport	cell part;Golgi apparatus;intracellular membrane-bounded organelle;intracellular organelle;organelle		Acetylation;Completeproteome;Cytoplasm;Golgiapparatus;Lipid-binding;Phosphoprotein;Referenceproteome;Transport		IP_trans							-4.34294e-08	0	-4.34294e-08	0	-4.34294e-08	0	0.841792	-0.337029	0.533303	-0.181865	0.882175	-0.380431	P53811;Q8JZZ5	Phosphatidylinositol transfer protein beta isoform	Pitpnb
active transmembrane transporter activity;carboxylic acid transmembrane transporter activity;monocarboxylic acid transmembrane transporter activity;organic acid transmembrane transporter activity;secondary active monocarboxylate transmembrane transporter activity;secondary active transmembrane transporter activity;substrate-specific transmembrane transporter activity;substrate-specific transporter activity;symporter activity;transmembrane transporter activity;transporter activity		cell part;intracellular membrane-bounded organelle;intracellular organelle;membrane;mitochondrion;organelle;plasma membrane		Cellmembrane;Completeproteome;Membrane;Phosphoprotein;Referenceproteome;Symport;Transmembrane;Transmembranehelix;Transport		MFS_1							-4.34294e-08	0	-4.34294e-08	0	-4.34294e-08	0	0.483648	-0.283109	0.344997	0.217902	0.258442	-0.149057	P53986;Q544N9	Monocarboxylate transporter 1	Slc16a1
	cell division;cellular component organization;cellular metabolic process;cellular process;macromolecule metabolic process;macromolecule modification;metabolic process;mitosis;nuclear division;organelle fission;organelle organization;primary metabolic process;protein metabolic process;protein modification by small protein conjugation or removal;protein modification process	cell part;macromolecular complex;protein complex;ubiquitin ligase complex	Cell cycle;Cell cycle - yeast;Meiosis - yeast;Oocyte meiosis;Progesterone-mediated oocyte maturation;Ubiquitin mediated proteolysis	Cellcycle;Celldivision;Completeproteome;Mitosis;Phosphoprotein;Referenceproteome;Repeat;Ublconjugationpathway	Anaphase-promoting complex	Apc1							-4.34294e-08	0	-4.34294e-08	0	-4.34294e-08	0	0.0361801	0.0226169	0.0230864	-0.0119462	0.0284495	0.0149879	P53995;A2ATQ5	Anaphase-promoting complex subunit 1	Anapc1
binding;cation binding;DNA binding;ion binding;metal ion binding;nucleic acid binding;RNA binding;single-stranded DNA binding;single-stranded RNA binding;structure-specific DNA binding;transition metal ion binding;zinc ion binding	biological regulation;biosynthetic process;cellular metabolic process;cellular nitrogen compound metabolic process;cellular process;macromolecule metabolic process;metabolic process;nitrogen compound metabolic process;nucleobase-containing compound metabolic process;primary metabolic process;RNA metabolic process	cell part;cytosol;endoplasmic reticulum;intracellular membrane-bounded organelle;intracellular organelle;nucleus;organelle		Alternativesplicing;Completeproteome;Cytoplasm;DNA-binding;Endoplasmicreticulum;Metal-binding;Referenceproteome;Repeat;Repressor;Transcription;Transcriptionregulation;Zinc;Zinc-finger		zf-CCHC							-4.34294e-08	0	-4.34294e-08	0	-4.34294e-08	0	0.454289	-0.156319	0.0473085	-0.0222149	0.217961	-0.112344	P53996-2;Q3ULK8;P53996-3;P53996;Q5QJQ9;D3YYF6	Cellular nucleic acid-binding protein	Cnbp
binding;chromatin binding;DNA binding;histone binding;nucleic acid binding;protein binding;small conjugating protein binding;ubiquitin binding	biological regulation;biosynthetic process;cellular component organization;cellular metabolic process;cellular nitrogen compound metabolic process;cellular process;chromatin modification;chromatin organization;chromosome organization;DNA metabolic process;DNA replication;macromolecule metabolic process;metabolic process;nitrogen compound metabolic process;nucleobase-containing compound metabolic process;organelle organization;primary metabolic process;regulation of DNA metabolic process;RNA metabolic process	cell part;cytosol;intracellular membrane-bounded organelle;intracellular organelle;membrane;nucleus;organelle		Activator;Chaperone;Chromatinregulator;Completeproteome;Cytoplasm;Nucleus;Phosphoprotein;Referenceproteome;Repeat;Transcription;Transcriptionregulation		DnaJ;Myb_DNA-binding							-4.34294e-08	0	-4.34294e-08	0	-4.34294e-08	0	0.204521	0.0654473	0.180829	0.0426936	0.606692	-0.245092	P54103;E9Q9H2;E9Q9H3	DnaJ homolog subfamily C member 2;DnaJ homolog subfamily C member 2, N-terminally processed	Dnajc2
adenyl nucleotide binding;adenyl ribonucleotide binding;ADP binding;ATP binding;ATPase activity;ATPase activity, coupled;binding;catalytic activity;cation binding;chromatin binding;damaged DNA binding;DNA binding;DNA insertion or deletion binding;DNA secondary structure binding;DNA-dependent ATPase activity;double-stranded DNA binding;four-way junction DNA binding;guanine/thymine mispair binding;hydrolase activity;hydrolase activity, acting on acid anhydrides;hydrolase activity, acting on acid anhydrides, in phosphorus-containing anhydrides;ion binding;magnesium ion binding;metal ion binding;mismatched DNA binding;nucleic acid binding;nucleoside-triphosphatase activity;nucleotide binding;oxidized DNA binding;oxidized purine DNA binding;purine nucleotide binding;purine ribonucleoside triphosphate binding;purine ribonucleotide binding;pyrophosphatase activity;ribonucleotide binding;single base insertion or deletion binding;single guanine insertion binding;single thymine insertion binding;structure-specific DNA binding	biological regulation;cell activation;cellular component organization;cellular metabolic process;cellular nitrogen compound metabolic process;cellular process;chromosome organization;DNA metabolic process;DNA recombination;DNA repair;immune system process;macromolecule metabolic process;metabolic process;multicellular organismal process;nitrogen compound metabolic process;nucleobase-containing compound metabolic process;organelle organization;primary metabolic process;regulation of DNA metabolic process;response to abiotic stimulus;response to DNA damage stimulus;response to stimulus;response to stress;signal transduction	cell part;macromolecular complex;mismatch repair complex;protein complex	Colorectal cancer;Mismatch repair;Pathways in cancer	Acetylation;ATP-binding;Completeproteome;DNA-binding;DNAdamage;DNArepair;Nucleotide-binding;Phosphoprotein;Referenceproteome	MutS-alpha-histone H4 complex;Pcna-Msh2-Msh6 complex	MutS_I;MutS_II;MutS_III;MutS_IV;MutS_V;PWWP							-4.34294e-08	0	-4.34294e-08	0	-4.34294e-08	0	0.00675359	0.00298119	0.0364046	-0.0146003	0.455922	-0.168549	P54276	DNA mismatch repair protein Msh6	Msh6
	biological regulation;catabolic process;cellular metabolic process;cellular process;macromolecule metabolic process;macromolecule modification;metabolic process;primary metabolic process;protein metabolic process;protein modification by small protein conjugation or removal;protein modification process;proteolysis;proteolysis involved in cellular protein catabolic process;response to chemical stimulus;response to stimulus	cell part;intracellular membrane-bounded organelle;intracellular organelle;nucleus;organelle		3D-structure;Coiledcoil;Completeproteome;Nucleus;Referenceproteome;Repeat		UBA							-4.34294e-08	0	-4.34294e-08	0	-4.34294e-08	0	0.649575	0.178213	0.911441	0.217724	0.680715	-0.228312	P54729;Q3UYM1	NEDD8 ultimate buster 1	Nub1
binding;enzyme binding;heat shock protein binding;kinase binding;protein binding;protein kinase binding	biological regulation;cell death;cellular process;death;regulation of transport	cell part;cytosol;macromolecular complex;nuclear envelope;protein complex		Apoptosis;Completeproteome;Nucleus;Phosphoprotein;Referenceproteome		UBX							-4.34294e-08	0	-4.34294e-08	0	-4.34294e-08	0	0.379387	0.0987654	0.0386174	0.017077	0.00989982	-0.00697803	P54731	FAS-associated factor 1	Faf1
beta-galactoside alpha-2,3-sialyltransferase activity;catalytic activity;sialyltransferase activity;transferase activity;transferase activity, transferring glycosyl groups	carbohydrate metabolic process;cellular metabolic process;cellular process;macromolecule metabolic process;macromolecule modification;metabolic process;phosphorus metabolic process;primary metabolic process;protein glycosylation;protein metabolic process;protein modification process;protein phosphorylation	cell part;extracellular region;membrane	Glycosaminoglycan biosynthesis - keratan sulfate;Glycosphingolipid biosynthesis - ganglio series;Glycosphingolipid biosynthesis - globo series;Mucin type O-Glycan biosynthesis	Completeproteome;Disulfidebond;Glycoprotein;Glycosyltransferase;Golgiapparatus;Membrane;Referenceproteome;Secreted;Signal-anchor;Transferase;Transmembrane;Transmembranehelix		Glyco_transf_29							-4.34294e-08	0	-4.34294e-08	0	-4.34294e-08	0	0.500342	-0.494884	-4.34294e-08	0	-4.34294e-08	0	P54751;Q544T4	CMP-N-acetylneuraminate-beta-galactosamide-alpha-2,3-sialyltransferase 1	St3gal1
catalytic activity;ceramidase activity;galactosylceramidase activity;hydrolase activity;hydrolase activity, acting on carbon-nitrogen (but not peptide) bonds;hydrolase activity, acting on carbon-nitrogen (but not peptide) bonds, in linear amides;hydrolase activity, acting on glycosyl bonds;hydrolase activity, hydrolyzing O-glycosyl compounds	carbohydrate metabolic process;catabolic process;cellular lipid metabolic process;cellular metabolic process;cellular process;lipid metabolic process;metabolic process;primary metabolic process	cell part;intracellular membrane-bounded organelle;intracellular organelle;lysosome;mitochondrion;organelle;vacuole	Lysosome;Sphingolipid metabolism	3D-structure;Completeproteome;Glycoprotein;Glycosidase;Hydrolase;Lysosome;Referenceproteome;Signal		Glyco_hydro_59							-4.34294e-08	0	-4.34294e-08	0	-4.34294e-08	0	0.308448	-0.180614	0.599765	-0.139626	1.45309	0.968451	P54818;F6PYF7	Galactocerebrosidase	Galc
(S)-2-(5-amino-1-(5-phospho-D-ribosyl)imidazole-4-carboxamido)succinate AMP-lyase (fumarate-forming) activity;amidine-lyase activity;carbon-nitrogen lyase activity;catalytic activity;lyase activity;N6-(1,2-dicarboxyethyl)AMP AMP-lyase (fumarate-forming) activity	biosynthetic process;cellular component assembly;cellular component organization;cellular metabolic process;cellular nitrogen compound metabolic process;cellular process;cellular respiration;generation of precursor metabolites and energy;heterocycle metabolic process;macromolecular complex assembly;metabolic process;nitrogen compound metabolic process;nucleobase-containing compound metabolic process;nucleobase-containing small molecule metabolic process;nucleotide metabolic process;primary metabolic process;protein complex assembly;response to chemical stimulus;response to external stimulus;response to extracellular stimulus;response to starvation;response to stimulus;response to stress;small molecule metabolic process	cell part;cytosol;intracellular membrane-bounded organelle;intracellular organelle;mitochondrion;organelle	Alanine, aspartate and glutamate metabolism;Purine metabolism	Acetylation;Completeproteome;Lyase;Purinebiosynthesis;Referenceproteome		ADSL_C;Lyase_1							-4.34294e-08	0	-4.34294e-08	0	-4.34294e-08	0	0.494032	-0.0525985	1.55492	-0.192413	1.13008	0.309369	P54822;E9Q242;E9Q3T7	Adenylosuccinate lyase	Adsl
catalytic activity;hydrolase activity;hydrolase activity, acting on ester bonds;phosphatase activity;phosphoprotein phosphatase activity;phosphoric ester hydrolase activity;protein tyrosine phosphatase activity		cell part;membrane	MAPK signaling pathway	Alternativesplicing;Completeproteome;Cytoplasm;Endoplasmicreticulum;Hydrolase;Membrane;Phosphoprotein;Proteinphosphatase;Referenceproteome;Transmembrane;Transmembranehelix		Y_phosphatase							-4.34294e-08	0	-4.34294e-08	0	-4.34294e-08	0	0.123697	0.0931416	0.732213	0.686514	0.50478	0.513277	P54830;P54830-2;P54830-4;P54830-3	Tyrosine-protein phosphatase non-receptor type 5	Ptpn5
binding;calcium ion binding;carbohydrate binding;cation binding;glycosaminoglycan binding;hyaluronic acid binding;ion binding;metal ion binding;pattern binding;polysaccharide binding	biological adhesion;biological regulation;cell adhesion;cellular process	cell part;extracellular region;membrane;plasma membrane		Calcium;Celladhesion;Completeproteome;Disulfidebond;EGF-likedomain;Glycoprotein;Hyaluronicacid;Immunoglobulindomain;Lectin;Proteoglycan;Referenceproteome;Repeat;Secreted;Signal;Sushi		Lectin_C;Sushi;V-set;Xlink							0.322756	-0.864037	-4.34294e-08	0	-4.34294e-08	0	0.193841	-0.146912	0.12928	0.0903006	0.143886	-0.0853233	P55066	Neurocan core protein	Ncan
binding;enzyme binding;GDP binding;GTP binding;GTPase binding;guanyl nucleotide binding;guanyl ribonucleotide binding;nucleotide binding;protein binding;purine nucleotide binding;purine ribonucleoside triphosphate binding;purine ribonucleotide binding;Rab GTPase binding;Ras GTPase binding;ribonucleotide binding;small GTPase binding	anatomical structure formation involved in morphogenesis;anatomical structure morphogenesis;biological regulation;cellular component assembly;cellular component morphogenesis;cellular component organization;cellular membrane organization;cellular process;developmental process;establishment of localization;membrane docking;membrane fusion;membrane organization;organelle fusion;organelle organization;protein transport;regulation of transport;response to stimulus;signal transduction;transport;vesicle organization	cell body;cell part;cell projection;cilium;cytoplasmic membrane-bounded vesicle;endosome;Golgi apparatus;intracellular membrane-bounded organelle;intracellular organelle;membrane;microtubule organizing center;neuronal cell body;organelle;plasma membrane;vesicle	Pancreatic secretion	3D-structure;Cellmembrane;Cellprojection;Ciliumbiogenesis/degradation;Completeproteome;Cytoplasm;Cytoplasmicvesicle;Directproteinsequencing;Golgiapparatus;GTP-binding;Lipoprotein;Membrane;Methylation;Nucleotide-binding;Phosphoprotein;Prenylation;Proteintransport;Proto-oncogene;Referenceproteome;Transport		Ras							-4.34294e-08	0	-4.34294e-08	0	-4.34294e-08	0	0.553698	-0.201888	1.03344	-0.30138	0.102066	-0.0476804	P55258;Q0PD50;Q3UHW5	Ras-related protein Rab-8A	Rab8a
adenosine kinase activity;adenyl nucleotide binding;adenyl ribonucleotide binding;ATP binding;binding;catalytic activity;cation binding;ion binding;kinase activity;metal ion binding;nucleobase-containing compound kinase activity;nucleoside kinase activity;nucleotide binding;phosphotransferase activity, alcohol group as acceptor;purine nucleotide binding;purine ribonucleoside triphosphate binding;purine ribonucleotide binding;ribonucleotide binding;transferase activity;transferase activity, transferring phosphorus-containing groups	biological regulation;biosynthetic process;cell proliferation;cellular metabolic compound salvage;cellular metabolic process;cellular nitrogen compound metabolic process;cellular process;heterocycle metabolic process;metabolic process;nitrogen compound metabolic process;nucleobase-containing compound metabolic process;nucleobase-containing small molecule metabolic process;nucleoside metabolic process;nucleotide metabolic process;primary metabolic process;purine-containing compound salvage;rhythmic process;small molecule metabolic process	cell part;cytosol;intracellular membrane-bounded organelle;intracellular organelle;nucleus;organelle	Purine metabolism	Alternativesplicing;ATP-binding;Completeproteome;Kinase;Magnesium;Metal-binding;Nucleotide-binding;Phosphoprotein;Purinesalvage;Referenceproteome;Transferase		PfkB							-4.34294e-08	0	-4.34294e-08	0	-4.34294e-08	0	0.11115	0.0299721	0.116149	-0.0384712	0.392314	0.1037	P55264	Adenosine kinase	Adk
	cell differentiation;cellular process;developmental process;multicellular organismal development;multicellular organismal process	cell part;intracellular membrane-bounded organelle;intracellular organelle;macromolecular complex;membrane;nucleus;organelle;protein complex		Acetylation;Alternativesplicing;Coiledcoil;Completeproteome;Cytoplasm;Developmentalprotein;Differentiation;Golgiapparatus;Membrane;Phosphoprotein;Referenceproteome;Spermatogenesis									-4.34294e-08	0	-4.34294e-08	0	-4.34294e-08	0	0.0500238	0.0120072	0.0280003	-0.00875378	0.579363	-0.188122	P55937;P55937-1;E9QP99	Golgin subfamily A member 3	Golga3
binding;channel regulator activity;enzyme binding;enzyme inhibitor activity;enzyme regulator activity;phosphatase binding;phosphatase inhibitor activity;phosphatase regulator activity;potassium channel regulator activity;protein binding;protein phosphatase 2A binding;protein phosphatase binding;protein phosphatase inhibitor activity;protein phosphatase regulator activity;protein phosphatase type 2A regulator activity	biological regulation;cell division;cellular component organization;cellular process;mitosis;nuclear division;organelle fission;organelle organization	cell part;cytoplasm		Acetylation;Alternativesplicing;Cellcycle;Celldivision;Completeproteome;Cytoplasm;Mitosis;Phosphoprotein;Proteinphosphataseinhibitor;Referenceproteome		Endosulfine							-4.34294e-08	0	-4.34294e-08	0	-4.34294e-08	0	0.626563	-1.15583	-4.34294e-08	0	0.919283	-1.40082	P56212;E9Q827;P56212-2;E9Q4B9	cAMP-regulated phosphoprotein 19	Arpp19
acylphosphatase activity;catalytic activity;hydrolase activity;hydrolase activity, acting on acid anhydrides;hydrolase activity, acting on acid anhydrides, in phosphorus-containing anhydrides		cell part;intracellular membrane-bounded organelle;intracellular organelle;mitochondrion;organelle	Aminobenzoate degradation;Pyruvate metabolism	Completeproteome;Hydrolase;Referenceproteome		Acylphosphatase							-4.34294e-08	0	-4.34294e-08	0	-4.34294e-08	0	0.558891	-0.67445	0.220431	-0.261166	0.231407	-0.294569	P56375;Q5SPV7	Acylphosphatase-2	Acyp2
binding;bis(5'-nucleosyl)-tetraphosphatase (asymmetrical) activity;bis(5'-nucleosyl)-tetraphosphatase activity;catalytic activity;GTP binding;guanyl nucleotide binding;guanyl ribonucleotide binding;hydrolase activity;hydrolase activity, acting on acid anhydrides;hydrolase activity, acting on acid anhydrides, in phosphorus-containing anhydrides;nucleotide binding;nucleotide diphosphatase activity;purine nucleotide binding;purine ribonucleoside triphosphate binding;purine ribonucleotide binding;pyrophosphatase activity;ribonucleotide binding	biological regulation	cell part;intracellular membrane-bounded organelle;intracellular organelle;mitochondrion;organelle	Purine metabolism;Pyrimidine metabolism	Acetylation;Completeproteome;Directproteinsequencing;GTP-binding;Hydrolase;Nucleotide-binding;Referenceproteome		NUDIX							-4.34294e-08	0	-4.34294e-08	0	-4.34294e-08	0	0.0331891	-0.0115771	0.79507	0.179231	0.344035	-0.111679	P56380	Bis(5-nucleosyl)-tetraphosphatase [asymmetrical]	Nudt2
catalytic activity;cation transmembrane transporter activity;cytochrome-c oxidase activity;heme-copper terminal oxidase activity;hydrogen ion transmembrane transporter activity;inorganic cation transmembrane transporter activity;ion transmembrane transporter activity;monovalent inorganic cation transmembrane transporter activity;oxidoreductase activity;oxidoreductase activity, acting on a heme group of donors;oxidoreductase activity, acting on a heme group of donors, oxygen as acceptor;substrate-specific transmembrane transporter activity;substrate-specific transporter activity;transmembrane transporter activity;transporter activity	anatomical structure development;developmental process	cell part;intracellular membrane-bounded organelle;intracellular organelle;mitochondrion;organelle	Alzheimer's disease;Cardiac muscle contraction;Huntington's disease;Oxidative phosphorylation;Parkinson's disease	Completeproteome;Membrane;Mitochondrion;Mitochondrioninnermembrane;Referenceproteome;Transitpeptide;Transmembrane;Transmembranehelix	Cytochrome c oxidase (EC 1.9.3.1), mitochondrial	COX7B							-4.34294e-08	0	-4.34294e-08	0	-4.34294e-08	0	0.221991	-0.138159	0.43899	-0.298902	0.712766	-0.313528	P56393;Q5FW98	Cytochrome c oxidase subunit 7B, mitochondrial	Cox7b
activating transcription factor binding;ATPase binding;binding;enzyme binding;protein binding;transcription factor binding;transporter activity;ubiquitin protein ligase binding	anatomical structure development;biological regulation;catabolic process;cellular homeostasis;cellular ion homeostasis;cellular metabolic process;cellular process;developmental process;establishment of localization;homeostatic process;macromolecule metabolic process;metabolic process;multicellular organismal process;neurological system process;primary metabolic process;protein metabolic process;protein transport;proteolysis;proteolysis involved in cellular protein catabolic process;regulation of body fluid levels;regulation of cell cycle;regulation of protein modification process;regulation of protein stability;regulation of transport;response to chemical stimulus;response to stimulus;response to stress;signal transduction;transport	cell part;cell projection;neuron projection	Protein processing in endoplasmic reticulum	Completeproteome;Endoplasmicreticulum;Glycoprotein;Membrane;Phosphoprotein;Referenceproteome;Transmembrane;Transmembranehelix									-4.34294e-08	0	-4.34294e-08	0	-4.34294e-08	0	0.803066	-0.264594	1.81597	-0.3294	0.20505	0.125607	P56695;Q3TDI2;Q3UN10	Wolframin	Wfs1
binding;DNA binding;nucleic acid binding	cell death;cellular process;death	cell part;cytoplasm;intracellular membrane-bounded organelle;intracellular organelle;nucleus;organelle		Acetylation;Apoptosis;Completeproteome;Phosphoprotein;Referenceproteome		dsDNA_bind							-4.34294e-08	0	-4.34294e-08	0	-4.34294e-08	0	0.721926	-0.799571	1.15711	-0.815768	0.471998	-0.494341	P56812;Q564F6;D3Z7Q5	Programmed cell death protein 5	Pdcd5
aspartic-type endopeptidase activity;aspartic-type peptidase activity;catalytic activity;endopeptidase activity;hydrolase activity;peptidase activity;peptidase activity, acting on L-amino acid peptides	cellular metabolic process;cellular process;macromolecule metabolic process;metabolic process;primary metabolic process;protein metabolic process;proteolysis	cell part;cell projection;cell surface;endoplasmic reticulum;endosome;Golgi apparatus;intracellular membrane-bounded organelle;intracellular organelle;membrane;neuron projection;organelle;vesicle	Alzheimer's disease	Aspartylprotease;Completeproteome;Cytoplasmicvesicle;Directproteinsequencing;Disulfidebond;Endoplasmicreticulum;Endosome;Glycoprotein;Golgiapparatus;Hydrolase;Membrane;Protease;Referenceproteome;Signal;Transmembrane;Transmembranehelix;Zymogen		Asp							-4.34294e-08	0	-4.34294e-08	0	-4.34294e-08	0	0.710259	0.307008	0.773609	1.18018	0.0828957	0.0472956	P56818;F6TV37;Q8C4F4	Beta-secretase 1	Bace1
				Acetylation;Completeproteome;Phosphoprotein;Referenceproteome		Auto_anti-p27							-4.34294e-08	0	-4.34294e-08	0	-4.34294e-08	0	0.62727	-0.536736	-4.34294e-08	0	0.952169	-0.74472	P56873;Q545N1;E0CYU9	Sjoegren syndrome/scleroderma autoantigen 1 homolog	Sssca1
3'-5' exonuclease activity;binding;catalytic activity;exonuclease activity;exoribonuclease activity;hydrolase activity;hydrolase activity, acting on ester bonds;nuclease activity;nucleic acid binding;nucleotide binding;ribonuclease activity;RNA binding	biological regulation;catabolic process;cellular localization;cellular metabolic process;cellular nitrogen compound metabolic process;cellular process;localization;macromolecule metabolic process;metabolic process;mRNA metabolic process;nitrogen compound metabolic process;nucleobase-containing compound metabolic process;primary metabolic process;regulation of gene expression, epigenetic;RNA catabolic process;RNA metabolic process;RNA processing;rRNA processing	cell part;cytoplasm;exosome (RNase complex);intracellular non-membrane-bounded organelle;intracellular organelle;macromolecular complex;nucleolus;organelle;protein complex	RNA degradation	Completeproteome;Cytoplasm;Directproteinsequencing;Exonuclease;Exosome;Hydrolase;Nonsense-mediatedmRNAdecay;Nuclease;Nucleus;Referenceproteome;RNA-binding;rRNAprocessing		DNA_pol_A_exo1;HRDC;PMC2NT							-4.34294e-08	0	-4.34294e-08	0	-4.34294e-08	0	0.449664	-0.211407	0.025852	-0.0155272	0.577757	-0.282361	P56960;Q9CYJ3;Q8K366;F6VYQ6	Exosome component 10	Exosc10
binding;DNA binding;nucleic acid binding;RNA binding		cell part;cytoplasm;macromolecular complex;ribonucleoprotein complex		Completeproteome;Cytoplasm;DNA-binding;Referenceproteome;Repeat;Ribonucleoprotein;RNA-binding		KH_1							-4.34294e-08	0	-4.34294e-08	0	-4.34294e-08	0	0.32374	-0.177204	0.0783074	-0.0378661	0.593241	-0.254617	P57724	Poly(rC)-binding protein 4	Pcbp4
	cellular process;establishment of localization;protein transport;secretion;transport	cell part;cell surface;cytoplasmic membrane-bounded vesicle;endoplasmic reticulum;intracellular membrane-bounded organelle;intracellular organelle;organelle;vesicle	Protein processing in endoplasmic reticulum	Completeproteome;Directproteinsequencing;Endoplasmicreticulum;Referenceproteome;Signal		ERp29;ERp29_N							-4.34294e-08	0	-4.34294e-08	0	-4.34294e-08	0	0.170205	-0.114721	0.167961	-0.116655	0.457603	-0.28434	P57759	Endoplasmic reticulum resident protein 29	Erp29
binding;nucleic acid binding;RNA binding	cellular metabolic process;cellular nitrogen compound metabolic process;cellular process;macromolecule metabolic process;metabolic process;mRNA metabolic process;mRNA processing;nitrogen compound metabolic process;nucleobase-containing compound metabolic process;primary metabolic process;RNA metabolic process;RNA processing;RNA splicing	cell part;macromolecular complex;ribonucleoprotein complex;spliceosomal complex	Spliceosome	Acetylation;Completeproteome;Leucine-richrepeat;mRNAprocessing;mRNAsplicing;Nucleus;Phosphoprotein;Referenceproteome;Repeat;Ribonucleoprotein;RNA-binding;Spliceosome;Viralnucleoprotein;Virion									-4.34294e-08	0	-4.34294e-08	0	-4.34294e-08	0	0.00465147	0.0015378	0.206617	0.053277	0.571884	0.295877	P57784;G5E883	U2 small nuclear ribonucleoprotein A	Snrpa1		+
binding;catalytic activity;cation binding;hydrolase activity;intramolecular oxidoreductase activity;intramolecular oxidoreductase activity, transposing C=C bonds;ion binding;isomerase activity;isopentenyl-diphosphate delta-isomerase activity;magnesium ion binding;manganese ion binding;metal ion binding;transition metal ion binding	alcohol metabolic process;biosynthetic process;cellular lipid metabolic process;cellular metabolic process;cellular process;lipid metabolic process;metabolic process;primary metabolic process;response to chemical stimulus;response to stimulus;small molecule metabolic process	cell part;intracellular membrane-bounded organelle;intracellular organelle;microbody;mitochondrion;organelle;peroxisome	Terpenoid backbone biosynthesis	Acetylation;Cholesterolbiosynthesis;Cholesterolmetabolism;Completeproteome;Isomerase;Isoprenebiosynthesis;Lipidbiosynthesis;Lipidmetabolism;Magnesium;Metal-binding;Peroxisome;Referenceproteome;Steroidbiosynthesis;Steroidmetabolism;Sterolbiosynthesis;Sterolmetabolism		NUDIX							-4.34294e-08	0	-4.34294e-08	0	-4.34294e-08	0	1.24198	-0.232394	1.218	-0.205084	0.39086	-0.111646	P58044;G3XA48	Isopentenyl-diphosphate Delta-isomerase 1	Idi1
binding;nucleic acid binding;RNA binding;rRNA binding;structural constituent of ribosome;structural molecule activity	biosynthetic process;cellular metabolic process;cellular process;macromolecule metabolic process;metabolic process;primary metabolic process;protein metabolic process;translation	cell part;intracellular membrane-bounded organelle;intracellular non-membrane-bounded organelle;intracellular organelle;macromolecular complex;mitochondrion;organelle;ribonucleoprotein complex;ribosome		Completeproteome;Mitochondrion;Referenceproteome;Ribonucleoprotein;Ribosomalprotein		Ribosomal_S6							-4.34294e-08	0	-4.34294e-08	0	-4.34294e-08	0	0.325227	0.106256	0.141426	-0.0464382	0.129552	0.0960431	P58064;Q3TLQ4	28S ribosomal protein S6, mitochondrial	Mrps6
binding;catalytic activity;cation binding;galactosylgalactosylxylosylprotein 3-beta-glucuronosyltransferase activity;glucuronosyltransferase activity;ion binding;metal ion binding;transferase activity;transferase activity, transferring glycosyl groups;transferase activity, transferring hexosyl groups;UDP-glycosyltransferase activity	biosynthetic process;carbohydrate metabolic process;cellular metabolic process;cellular process;macromolecule metabolic process;macromolecule modification;metabolic process;primary metabolic process;protein glycosylation;protein metabolic process;protein modification process;sulfur compound metabolic process	cell part;membrane	Glycosaminoglycan biosynthesis - chondroitin sulfate;Glycosaminoglycan biosynthesis - heparan sulfate	Completeproteome;Disulfidebond;Glycoprotein;Golgiapparatus;Manganese;Membrane;Metal-binding;Referenceproteome;Signal-anchor;Transferase;Transmembrane;Transmembranehelix		Glyco_transf_43							-4.34294e-08	0	-4.34294e-08	0	-4.34294e-08	0	0.741114	-0.209893	0.158648	-0.0565476	0.333221	0.51133	P58158	Galactosylgalactosylxylosylprotein 3-beta-glucuronosyltransferase 3	B3gat3
adenyl nucleotide binding;adenyl ribonucleotide binding;ATP binding;ATPase activity;binding;catalytic activity;cis-trans isomerase activity;enzyme activator activity;enzyme binding;enzyme regulator activity;hydrolase activity;hydrolase activity, acting on acid anhydrides;hydrolase activity, acting on acid anhydrides, in phosphorus-containing anhydrides;identical protein binding;isomerase activity;nucleoside-triphosphatase activity;nucleotide binding;peptidyl-prolyl cis-trans isomerase activity;phosphatase activator activity;phosphatase binding;phosphatase regulator activity;protein binding;protein dimerization activity;protein homodimerization activity;protein phosphatase 2A binding;protein phosphatase activator activity;protein phosphatase binding;protein phosphatase regulator activity;protein phosphatase type 2A regulator activity;protein tyrosine phosphatase activator activity;purine nucleotide binding;purine ribonucleoside triphosphate binding;purine ribonucleotide binding;pyrophosphatase activity;ribonucleotide binding	biological regulation;cellular component organization;cellular metabolic process;cellular process;cytoskeleton organization;macromolecule metabolic process;metabolic process;organelle organization;primary metabolic process;protein folding;protein metabolic process;regulation of protein modification process	cell part;cytoplasm;intracellular membrane-bounded organelle;intracellular organelle;macromolecular complex;nucleus;organelle;protein complex;protein serine/threonine phosphatase complex		Acetylation;ATP-binding;Completeproteome;Cytoplasm;Isomerase;Nucleotide-binding;Nucleus;Referenceproteome;Rotamase		PTPA							-4.34294e-08	0	-4.34294e-08	0	-4.34294e-08	0	0.335023	0.111142	0.0155836	0.00897646	0.121034	-0.0732861	Q543N6;P58389;A2AWE9;A2AWF0	Serine/threonine-protein phosphatase 2A activator	Ppp2r4
	behavior;establishment of localization;multicellular organismal process;neurological system process;nuclear transport;nucleocytoplasmic transport;response to stimulus;transport	cell part;centrosome;cytoplasm;intracellular non-membrane-bounded organelle;intracellular organelle;macromolecular complex;membrane;microtubule organizing center;nuclear pore;organelle;protein complex	RNA transport	Completeproteome;Phosphoprotein;Referenceproteome;Repeat;WDrepeat		WD40							-4.34294e-08	0	-4.34294e-08	0	-4.34294e-08	0	0.422276	-0.243657	0.190115	-0.109381	0.0579314	0.0814881	P58742	Aladin	Aaas
enzyme activator activity;enzyme regulator activity;GTPase activator activity;GTPase regulator activity;guanyl-nucleotide exchange factor activity;nucleoside-triphosphatase regulator activity;Rab GTPase activator activity;Ras GTPase activator activity;small GTPase regulator activity	biological regulation	cell part;cell projection;intracellular;microvillus		Cellprojection;Completeproteome;GTPaseactivation;Guanine-nucleotidereleasingfactor;Phosphoprotein;Referenceproteome		RabGAP-TBC							-4.34294e-08	0	-4.34294e-08	0	-4.34294e-08	0	1.48989	-0.485744	2.79721	-0.611083	0.618839	-0.184004	P58802;Q5SPX8	TBC1 domain family member 10A	Tbc1d10a
	cellular component organization;cellular process;cytoskeleton organization;organelle organization	cell part;intracellular non-membrane-bounded organelle;intracellular organelle;macromolecular complex;organelle;protein complex		Completeproteome;Cytoplasm;Cytoskeleton;Microtubule;Referenceproteome	Pericentrin-GCP complex	Spc97_Spc98							-4.34294e-08	0	-4.34294e-08	0	-4.34294e-08	0	0.262915	0.250947	0.742643	-0.51747	0.531296	0.355296	P58854	Gamma-tubulin complex component 3	Tubgcp3
		cell part;chromosome;cytoplasm;cytoskeleton;intracellular membrane-bounded organelle;intracellular non-membrane-bounded organelle;intracellular organelle;macromolecular complex;nucleus;organelle;protein complex;transcription factor complex		ADP-ribosylation;Chromosome;Completeproteome;Cytoplasm;Cytoskeleton;Nucleus;Phosphoprotein;Referenceproteome									-4.34294e-08	0	-4.34294e-08	0	-4.34294e-08	0	0.206132	-0.138128	0.19019	-0.114262	0.340432	-0.176679	P58871	182 kDa tankyrase-1-binding protein	Tnks1bp1			+
	biological regulation;cell death;cellular process;death	cell part;intracellular membrane-bounded organelle;intracellular organelle;membrane;mitochondrion;organelle		Apoptosis;Completeproteome;Membrane;Mitochondrion;Phosphoprotein;Referenceproteome;Repeat;Transmembrane;Transmembranehelix		Bcl-2							-4.34294e-08	0	-4.34294e-08	0	-4.34294e-08	0	0.166005	-0.229738	0.330366	-0.411829	0.946851	-0.616179	P59017	Bcl-2-like protein 13	Bcl2l13
				Completeproteome;Referenceproteome;Repeat		C2;Copine							-4.34294e-08	0	-4.34294e-08	0	-4.34294e-08	0	0.540491	0.177642	0.0984297	0.0368619	0.360166	-0.170857	P59108	Copine-2	Cpne2
	biological regulation	cell part;cytoskeleton;intracellular membrane-bounded organelle;intracellular non-membrane-bounded organelle;intracellular organelle;nucleus;organelle		Completeproteome;Nucleus;Phosphoprotein;Referenceproteome		PCIF1_WW;WW							-4.34294e-08	0	-4.34294e-08	0	-4.34294e-08	0	0.421791	0.287969	0.118844	-0.0341105	0.317794	-0.118859	P59114;Q542C3	Phosphorylated CTD-interacting factor 1	Pcif1
	cell division;cellular component organization;cellular process;chromosome segregation;establishment of localization;mitosis;nuclear division;nucleobase-containing compound transport;organelle fission;organelle organization;protein transport;transport	cell part;intracellular non-membrane-bounded organelle;intracellular organelle;kinetochore;macromolecular complex;organelle;protein complex	RNA transport	Cellcycle;Celldivision;Centromere;Chromosome;Chromosomepartition;Completeproteome;Kinetochore;Mitosis;mRNAtransport;Nuclearporecomplex;Nucleus;Proteintransport;Referenceproteome;Repeat;Translocation;Transport;WDrepeat		WD40							-4.34294e-08	0	-4.34294e-08	0	-4.34294e-08	0	0.726497	-0.242878	0.257117	-0.107687	1.22743	0.331011	P59235	Nucleoporin Nup43	Nup43
binding;catalytic activity;cation binding;galactosylgalactosylxylosylprotein 3-beta-glucuronosyltransferase activity;glucuronosyltransferase activity;ion binding;metal ion binding;transferase activity;transferase activity, transferring glycosyl groups;transferase activity, transferring hexosyl groups;UDP-glycosyltransferase activity	carbohydrate metabolic process;cellular metabolic process;cellular process;macromolecule metabolic process;macromolecule modification;metabolic process;primary metabolic process;protein glycosylation;protein metabolic process;protein modification process	cell part;membrane	Glycosaminoglycan biosynthesis - chondroitin sulfate;Glycosaminoglycan biosynthesis - heparan sulfate	Alternativesplicing;Completeproteome;Glycoprotein;Golgiapparatus;Manganese;Membrane;Metal-binding;Referenceproteome;Signal-anchor;Transferase;Transmembrane;Transmembranehelix		Glyco_transf_43							-4.34294e-08	0	-4.34294e-08	0	-4.34294e-08	0	1.64706	-0.906826	0.0475467	-0.062305	0.914117	-0.727306	Q5DTT7;P59270-2;P59270;D3YY32	Galactosylgalactosylxylosylprotein 3-beta-glucuronosyltransferase 2	B3gat2
binding;GTP binding;guanyl nucleotide binding;guanyl ribonucleotide binding;nucleotide binding;purine nucleotide binding;purine ribonucleoside triphosphate binding;purine ribonucleotide binding;ribonucleotide binding	biological regulation;cellular process;establishment of localization;protein transport;regulation of transport;response to stimulus;signal transduction;transport;vesicle-mediated transport	cell part;membrane;plasma membrane		Cellmembrane;Completeproteome;Endoplasmicreticulum;ER-Golgitransport;Golgiapparatus;GTP-binding;Lipoprotein;Membrane;Nucleotide-binding;Prenylation;Proteintransport;Referenceproteome;Transport		Ras							-4.34294e-08	0	-4.34294e-08	0	-4.34294e-08	0	0.468049	-0.190975	0.297678	-0.130751	1.39355	-0.532775	P59279;Q0PD64;Q3TEG7	Ras-related protein Rab-2B	Rab2b
binding;GTP binding;guanyl nucleotide binding;guanyl ribonucleotide binding;nucleic acid binding;nucleotide binding;purine nucleotide binding;purine ribonucleoside triphosphate binding;purine ribonucleotide binding;ribonucleotide binding;RNA binding;translation factor activity, nucleic acid binding;translation initiation factor activity	cellular metabolic process;cellular nitrogen compound metabolic process;cellular process;macromolecule metabolic process;metabolic process;nitrogen compound metabolic process;nucleobase-containing compound metabolic process;primary metabolic process;RNA metabolic process	cell part;cytoplasm	RNA transport	Completeproteome;GTP-binding;Initiationfactor;Nucleotide-binding;Phosphoprotein;Proteinbiosynthesis;Referenceproteome		eIF-5_eIF-2B;W2							0.894896	-1.34763	-4.34294e-08	0	-4.34294e-08	0	0.237782	-0.0686789	0.018417	0.00693274	0.263046	-0.119736	P59325;Q3TQR3;Q8BVV6;Q05CM5;Q05CH7	Eukaryotic translation initiation factor 5	Eif5
binding;catalytic activity;cation binding;DNA binding;DNA-directed RNA polymerase activity;ion binding;metal ion binding;nucleic acid binding;nucleoside binding;nucleotidyltransferase activity;ribonucleoside binding;RNA polymerase activity;transferase activity;transferase activity, transferring phosphorus-containing groups	biological regulation;biosynthetic process;cellular metabolic process;cellular nitrogen compound metabolic process;cellular process;immune system process;macromolecule metabolic process;metabolic process;multi-organism process;nitrogen compound metabolic process;nucleobase-containing compound metabolic process;primary metabolic process;response to biotic stimulus;response to stimulus;response to stress;RNA metabolic process	cell part;intracellular membrane-bounded organelle;intracellular organelle;nucleus;organelle	Cytosolic DNA-sensing pathway;Purine metabolism;Pyrimidine metabolism;RNA polymerase	Antiviraldefense;Completeproteome;DNA-directedRNApolymerase;Immunity;Innateimmunity;Metal-binding;Nucleotidyltransferase;Nucleus;Referenceproteome;Transcription;Transferase;Zinc;Zinc-finger		RNA_pol_Rpb2_1;RNA_pol_Rpb2_2;RNA_pol_Rpb2_3;RNA_pol_Rpb2_4;RNA_pol_Rpb2_5;RNA_pol_Rpb2_6;RNA_pol_Rpb2_7							-4.34294e-08	0	-4.34294e-08	0	-4.34294e-08	0	0.580003	-0.492334	0.649599	-0.490757	0.188242	0.255399	P59470	DNA-directed RNA polymerase III subunit RPC2	Polr3b
binding;nucleic acid binding;nucleotide binding;RNA binding	cellular metabolic process;cellular nitrogen compound metabolic process;cellular process;macromolecule metabolic process;metabolic process;mRNA metabolic process;mRNA processing;nitrogen compound metabolic process;nucleobase-containing compound metabolic process;primary metabolic process;RNA metabolic process;RNA processing;RNA splicing	cell part;macromolecular complex;ribonucleoprotein complex;spliceosomal complex	Spliceosome	Acetylation;Completeproteome;mRNAprocessing;mRNAsplicing;Nucleus;Referenceproteome;RNA-binding		RRM_1							-4.34294e-08	0	-4.34294e-08	0	-4.34294e-08	0	0.533412	-0.165363	0.196093	0.114483	0.297598	0.378121	P59708	Splicing factor 3B subunit 6	Sf3b6
binding;catalytic activity;cation binding;heat shock protein binding;hydrolase activity;hydrolase activity, acting on ester bonds;ion binding;metal ion binding;phosphatase activity;phosphoprotein phosphatase activity;phosphoric ester hydrolase activity;phosphoserine phosphatase activity;protein binding;pyridoxal phosphatase activity	biological regulation;cellular component assembly;cellular component organization;cellular metabolic process;cellular process;cytoskeleton organization;macromolecule metabolic process;macromolecule modification;metabolic process;organelle organization;phosphorus metabolic process;primary metabolic process;protein dephosphorylation;protein metabolic process;protein modification process;regulation of cell cycle;regulation of mitotic cell cycle;regulation of organelle organization;response to chemical stimulus;response to stimulus	cell part;cytoskeleton;cytosol;intracellular non-membrane-bounded organelle;intracellular organelle;midbody;organelle	Vitamin B6 metabolism	Cellmembrane;Cellprojection;Completeproteome;Cytoplasm;Cytoskeleton;Directproteinsequencing;Hydrolase;Magnesium;Membrane;Metal-binding;Pyridoxalphosphate;Referenceproteome		Hydrolase_6							-4.34294e-08	0	-4.34294e-08	0	-4.34294e-08	0	0.406193	-0.174559	0.800838	-0.24323	0.00130511	0.000594139	P60487	Pyridoxal phosphate phosphatase	Pdxp
	autophagy;biological regulation;catabolic process;cellular metabolic process;cellular process;establishment of localization;Golgi vesicle transport;metabolic process;protein transport;transport;vesicle-mediated transport	cell part;intracellular membrane-bounded organelle;intracellular organelle;membrane;organelle;vacuole;vesicle	Regulation of autophagy	Acetylation;Autophagy;Completeproteome;Cytoplasmicvesicle;Golgiapparatus;Lipoprotein;Phosphoprotein;Proteintransport;Referenceproteome;Transport		Atg8							-4.34294e-08	0	-4.34294e-08	0	-4.34294e-08	0	0.402058	-0.183459	0.49847	-0.161541	0.353384	-0.178238	P60521	Gamma-aminobutyric acid receptor-associated protein-like 2	Gabarapl2
	aging;biological regulation;cellular process;developmental process;multi-organism process;response to biotic stimulus;response to chemical stimulus;response to oxidative stress;response to stimulus;response to stress	cell part;intracellular membrane-bounded organelle;intracellular organelle;membrane;mitochondrion;organelle		Antibiotic;Antimicrobial;Completeproteome;Membrane;Mitochondrion;Mitochondrioninnermembrane;Referenceproteome;Transmembrane;Transmembranehelix		Romo1							-4.34294e-08	0	-4.34294e-08	0	-4.34294e-08	0	0.432766	0.444536	0.666622	0.826315	0.0949867	-0.0485258	P60603	Reactive oxygen species modulator 1	Romo1
binding;cation binding;ion binding;metal ion binding;transition metal ion binding;zinc ion binding	catabolic process;cellular component organization;cellular membrane organization;cellular metabolic process;cellular process;Golgi organization;macromolecule metabolic process;membrane fusion;membrane organization;metabolic process;organelle organization;primary metabolic process;protein metabolic process;proteolysis;proteolysis involved in cellular protein catabolic process	cell part;cytosol;endoplasmic reticulum;intracellular membrane-bounded organelle;intracellular organelle;membrane;nucleus;organelle	Protein processing in endoplasmic reticulum	3D-structure;Acetylation;Alternativesplicing;Chaperone;Completeproteome;Cytoplasm;Endoplasmicreticulum;Metal-binding;Nucleus;Referenceproteome;Zinc;Zinc-finger	p97-Ufd1-Npl4-IP3 receptor complex	NPL4;UN_NPL4;zf-NPL4							-4.34294e-08	0	-4.34294e-08	0	-4.34294e-08	0	0.526413	0.116176	0.426995	0.109138	0.403479	0.0977759	P60670;P60670-2	Nuclear protein localization protein 4 homolog	Nploc4
binding;calmodulin binding;protein binding	biological regulation;cellular process;response to stimulus;signal transduction	cell part;cell projection;cytoplasm;neuron projection;synapse		3D-structure;Acetylation;Calmodulin-binding;Celljunction;Cellprojection;Completeproteome;Cytoplasm;Disulfidebond;Phosphoprotein;Referenceproteome;Synapse		IQ							-4.34294e-08	0	-4.34294e-08	0	-4.34294e-08	0	0.0435454	-0.193714	0.0485834	-0.201629	0.248242	-0.830681	P60761	Neurogranin;NEUG(55-78)	Nrgn
binding;enzyme binding;enzyme inhibitor activity;enzyme regulator activity;phosphatase binding;phosphatase inhibitor activity;phosphatase regulator activity;protein binding;protein phosphatase 2A binding;protein phosphatase binding;protein phosphatase inhibitor activity;protein phosphatase regulator activity;protein phosphatase type 2A regulator activity	cell division;cellular component organization;cellular process;mitosis;nuclear division;organelle fission;organelle organization;response to chemical stimulus;response to stimulus	cell part;cytoplasm		Acetylation;Alternativesplicing;Cellcycle;Celldivision;Completeproteome;Cytoplasm;Mitosis;Phosphoprotein;Proteinphosphataseinhibitor;Referenceproteome		Endosulfine							-4.34294e-08	0	-4.34294e-08	0	-4.34294e-08	0	0.37706	-0.36344	0.575972	-0.455762	0.469674	-0.433095	P60840;P60840-2	Alpha-endosulfine	Ensa
binding;protein binding;SNARE binding;syntaxin binding;syntaxin-1 binding	biological regulation;cellular process;establishment of localization;neurotransmitter transport;secretion;transport	BLOC complex;cell part;macromolecular complex;membrane;plasma membrane;protein complex;site of polarized growth;synapse	SNARE interactions in vesicular transport	3D-structure;Alternativesplicing;Celljunction;Cellmembrane;Coiledcoil;Completeproteome;Cytoplasm;Directproteinsequencing;Lipoprotein;Membrane;Palmitate;Phosphoprotein;Referenceproteome;Repeat;Synapse;Synaptosome	SNARE complex (Vamp2, Snap25, Stx1a, Cplx1);SNARE complex (Vamp2, Snap25, Stx1a, Cplx2)	SNAP-25;SNARE							-4.34294e-08	0	-4.34294e-08	0	-4.34294e-08	0	0.654021	-0.875095	0.111114	-0.309471	0.338256	0.840036	P60879-2	Synaptosomal-associated protein 25	Snap25
binding;GDP binding;GTP binding;guanyl nucleotide binding;guanyl ribonucleotide binding;nucleotide binding;purine nucleotide binding;purine ribonucleoside triphosphate binding;purine ribonucleotide binding;ribonucleotide binding	biological regulation;cell junction organization;cellular component organization;cellular process;establishment of localization;protein targeting;protein transport;regulation of transport;response to stimulus;signal transduction;transport	cell part;cytoplasmic membrane-bounded vesicle;intracellular membrane-bounded organelle;intracellular organelle;membrane;microbody;mitochondrion;organelle;plasma membrane;vesicle		Cellmembrane;Completeproteome;Cytoplasmicvesicle;GTP-binding;Lipoprotein;Membrane;Methylation;Nucleotide-binding;Prenylation;Proteintransport;Referenceproteome;Transport		Ras							-4.34294e-08	0	-4.34294e-08	0	-4.34294e-08	0	0.0490658	0.0237999	0.347604	-0.129456	0.498716	-0.208008	P61028;Q0PD49;E9Q445	Ras-related protein Rab-8B	Rab8b
acid-amino acid ligase activity;adenyl nucleotide binding;adenyl ribonucleotide binding;ATP binding;binding;catalytic activity;ligase activity;ligase activity, forming carbon-nitrogen bonds;nucleotide binding;purine nucleotide binding;purine ribonucleoside triphosphate binding;purine ribonucleotide binding;ribonucleotide binding;small conjugating protein ligase activity;ubiquitin-protein ligase activity	biological regulation;catabolic process;cellular metabolic process;cellular process;macromolecule metabolic process;macromolecule modification;metabolic process;primary metabolic process;protein metabolic process;protein modification by small protein conjugation or removal;protein modification process;proteolysis;proteolysis involved in cellular protein catabolic process;regulation of protein modification process	cell part;cytoplasm	Protein processing in endoplasmic reticulum;Ubiquitin mediated proteolysis	ATP-binding;Completeproteome;Cytoplasm;Ligase;Nucleotide-binding;Referenceproteome;Ublconjugationpathway		UQ_con							-4.34294e-08	0	-4.34294e-08	0	-4.34294e-08	0	0.848574	-1.50574	0.212937	-0.672475	-4.34294e-08	0	P61080;Q3UFQ4	Ubiquitin-conjugating enzyme E2 D1	Ube2d1
acid-amino acid ligase activity;adenyl nucleotide binding;adenyl ribonucleotide binding;ATP binding;binding;catalytic activity;enzyme binding;ligase activity;ligase activity, forming carbon-nitrogen bonds;nucleotide binding;protein binding;purine nucleotide binding;purine ribonucleoside triphosphate binding;purine ribonucleotide binding;ribonucleotide binding;small conjugating protein ligase activity;ubiquitin protein ligase binding;ubiquitin-protein ligase activity;ubiquitin-ubiquitin ligase activity	biological regulation;cellular metabolic process;cellular process;macromolecule metabolic process;macromolecule modification;metabolic process;primary metabolic process;protein metabolic process;protein modification by small protein conjugation or removal;protein modification process	cell part;cytoplasm	Ubiquitin mediated proteolysis	Acetylation;ATP-binding;Completeproteome;Cytoplasm;Isopeptidebond;Ligase;Nucleotide-binding;Referenceproteome;Ublconjugation;Ublconjugationpathway		UBA;UQ_con							-4.34294e-08	0	-4.34294e-08	0	-4.34294e-08	0	0.11753	-0.0733166	0.312484	-0.164045	0.0797155	-0.0556664	P61087;Q6ZWQ6;E9Q6W9;D3Z4U3	Ubiquitin-conjugating enzyme E2 K	Ube2k
alpha-tubulin binding;binding;cytoskeletal protein binding;GTP binding;guanyl nucleotide binding;guanyl ribonucleotide binding;nucleotide binding;protein binding;purine nucleotide binding;purine ribonucleoside triphosphate binding;purine ribonucleotide binding;ribonucleotide binding;tubulin binding	biological regulation;cellular process;endosome transport;establishment of localization;response to stimulus;signal transduction;transport;vesicle-mediated transport	cell part;cell projection;cytoplasm;filopodium;membrane;plasma membrane		Cellmembrane;Cellprojection;Completeproteome;Cytoplasm;GTP-binding;Lipoprotein;Membrane;Myristate;Nucleotide-binding;Referenceproteome;Transport		Arf							-4.34294e-08	0	-4.34294e-08	0	-4.34294e-08	0	0.602679	-0.402392	-4.34294e-08	0	-4.34294e-08	0	Q810L2;P61208	ADP-ribosylation factor-like protein 4C	Arl4c
binding;catalytic activity;cation binding;enzyme activator activity;enzyme regulator activity;GTP binding;GTPase activity;guanyl nucleotide binding;guanyl ribonucleotide binding;hydrolase activity;hydrolase activity, acting on acid anhydrides;hydrolase activity, acting on acid anhydrides, in phosphorus-containing anhydrides;ion binding;metal ion binding;nucleoside-triphosphatase activity;nucleotide binding;purine nucleotide binding;purine ribonucleoside triphosphate binding;purine ribonucleotide binding;pyrophosphatase activity;ribonucleotide binding	biological regulation;cellular component organization;cellular localization;cellular metabolic process;cellular process;endosome transport;establishment of localization;Golgi organization;Golgi vesicle transport;localization;metabolic process;organelle organization;response to stimulus;secondary metabolic process;signal transduction;toxin metabolic process;transport;vesicle-mediated transport	cell part;Golgi apparatus;intracellular membrane-bounded organelle;intracellular organelle;membrane;organelle		Completeproteome;Golgiapparatus;GTP-binding;Lipoprotein;Magnesium;Membrane;Metal-binding;Myristate;Nucleotide-binding;Referenceproteome		Arf							-4.34294e-08	0	-4.34294e-08	0	-4.34294e-08	0	0.351594	0.114912	0.619381	0.290222	0.642857	1.41125	P61211;Q14AC7;F8WIB1;Q4V9U3	ADP-ribosylation factor-like protein 1	Arl1
binding;catalytic activity;GTP binding;GTPase activity;guanyl nucleotide binding;guanyl ribonucleotide binding;hydrolase activity;hydrolase activity, acting on acid anhydrides;hydrolase activity, acting on acid anhydrides, in phosphorus-containing anhydrides;nucleoside-triphosphatase activity;nucleotide binding;purine nucleotide binding;purine ribonucleoside triphosphate binding;purine ribonucleotide binding;pyrophosphatase activity;ribonucleotide binding	biological regulation;cellular process;regulation of protein modification process;response to stimulus;signal transduction	cell part;cytosol;membrane		Completeproteome;Directproteinsequencing;Endosome;GTP-binding;Lipoprotein;Membrane;Methylation;Nucleotide-binding;Palmitate;Prenylation;Referenceproteome		Ras							-4.34294e-08	0	-4.34294e-08	0	-4.34294e-08	0	0.177938	0.0603728	0.666044	0.211397	0.385816	-0.155728	P61226;Q6ZWR0	Ras-related protein Rap-2b	Rap2b
binding;endopeptidase activator activity;endopeptidase regulator activity;enzyme activator activity;enzyme regulator activity;p53 binding;peptidase activator activity;peptidase regulator activity;protein binding	biological regulation;cell cycle;cell death;cellular process;death	cell part;cytoplasm;intracellular membrane-bounded organelle;intracellular organelle;macromolecular complex;nucleus;organelle;protein complex	Antigen processing and presentation;Hepatitis C;Proteasome	Acetylation;Apoptosis;Cellcycle;Completeproteome;Cytoplasm;Nucleus;Phosphoprotein;Proteasome;Referenceproteome		PA28_alpha;PA28_beta							-4.34294e-08	0	-4.34294e-08	0	-4.34294e-08	0	0.370083	0.0693641	0.236785	0.0691881	0.80517	0.234095	P61290;Q4FK54;A2A4J1;A2A4J3	Proteasome activator complex subunit 3	Psme3
catalytic activity;galactose 3-O-sulfotransferase activity;galactosylceramide sulfotransferase activity;sulfotransferase activity;transferase activity;transferase activity, transferring sulfur-containing groups	biosynthetic process;metabolic process	cell part;membrane		Completeproteome;Glycoprotein;Golgiapparatus;Magnesium;Membrane;Referenceproteome;Signal-anchor;Transferase;Transmembrane;Transmembranehelix		Gal-3-0_sulfotr							-4.34294e-08	0	-4.34294e-08	0	-4.34294e-08	0	0.148456	0.0670018	0.589803	0.67989	0.172524	0.0946717	P61315	Galactose-3-O-sulfotransferase 3	Gal3st3
binding;nucleic acid binding;RNA binding	biological regulation;catabolic process;cellular metabolic process;cellular nitrogen compound metabolic process;cellular process;establishment of localization;macromolecule metabolic process;metabolic process;mRNA metabolic process;mRNA processing;multicellular organismal process;nitrogen compound metabolic process;nucleobase-containing compound metabolic process;nucleobase-containing compound transport;primary metabolic process;regulation of translation;RNA catabolic process;RNA metabolic process;RNA processing;RNA splicing;transport	cell part;cytoplasm;intracellular membrane-bounded organelle;intracellular organelle;macromolecular complex;nucleus;organelle;protein complex;ribonucleoprotein complex;spliceosomal complex	mRNA surveillance pathway;RNA transport;Spliceosome	Acetylation;Completeproteome;Cytoplasm;mRNAprocessing;mRNAsplicing;mRNAtransport;Nonsense-mediatedmRNAdecay;Nucleus;Referenceproteome;RNA-binding;Spliceosome;Translationregulation;Transport		Mago_nashi							-4.34294e-08	0	-4.34294e-08	0	-4.34294e-08	0	0.761077	0.193718	0.417028	0.0994954	0.0467375	-0.0306931	P61327;Q9CQL1;G3UZW7;G3UYI5	Protein mago nashi homolog;Protein mago nashi homolog 2	Magoh;Magohb
binding;carbohydrate binding;glycosaminoglycan binding;heparin binding;pattern binding;polysaccharide binding	behavior;biological regulation;cell communication;cell-cell signaling;cellular process;multicellular organismal process;neurological system process;regulation of transport;response to stimulus;response to stress;signal transduction;signaling	cell part;intracellular membrane-bounded organelle;intracellular organelle;nucleus;organelle	MAPK signaling pathway;Melanoma;Pathways in cancer;Regulation of actin cytoskeleton	Alternativesplicing;Completeproteome;Growthfactor;Nucleus;Referenceproteome		FGF							-4.34294e-08	0	-4.34294e-08	0	-4.34294e-08	0	0.150847	-0.0754175	0.346836	-0.143407	0.0288093	0.0205383	P61329;P61329-2;F6Z7M2;F8WH84	Fibroblast growth factor 12	Fgf12
binding;ribonucleoprotein binding;ribosome binding	establishment of localization;protein transport;response to chemical stimulus;response to stimulus;transport	cell part;endoplasmic reticulum;intracellular membrane-bounded organelle;intracellular organelle;membrane;organelle	Phagosome;Protein export;Protein processing in endoplasmic reticulum;Vibrio cholerae infection	Completeproteome;Endoplasmicreticulum;Membrane;Proteintransport;Referenceproteome;Translocation;Transmembrane;Transmembranehelix;Transport	Sec61alpha-CollagenIV-Hsp47 complex	Plug_translocon;SecY							-4.34294e-08	0	-4.34294e-08	0	-4.34294e-08	0	0.413537	0.128368	0.531138	0.199531	0.308488	-0.164195	P61620	Protein transport protein Sec61 subunit alpha isoform 1	Sec61a1
(S)-3-amino-2-methylpropionate transaminase activity;4-aminobutyrate transaminase activity;binding;catalytic activity;cofactor binding;enzyme binding;identical protein binding;protein binding;protein dimerization activity;protein homodimerization activity;pyridoxal phosphate binding;succinate-semialdehyde dehydrogenase binding;transaminase activity;transferase activity;transferase activity, transferring nitrogenous groups;vitamin B6 binding;vitamin binding	amine metabolic process;behavior;biological regulation;catabolic process;cellular amino acid metabolic process;cellular ketone metabolic process;cellular metabolic process;cellular nitrogen compound metabolic process;cellular process;metabolic process;multicellular organismal process;multi-organism process;neurotransmitter metabolic process;nitrogen compound metabolic process;organic acid metabolic process;primary metabolic process;response to chemical stimulus;response to drug;response to stimulus;response to stress;small molecule metabolic process	cell part;cell projection;intracellular membrane-bounded organelle;intracellular organelle;macromolecular complex;mitochondrion;neuron projection;organelle;protein complex	Alanine, aspartate and glutamate metabolism;beta-Alanine metabolism;Butanoate metabolism;Propanoate metabolism;Valine, leucine and isoleucine degradation	Acetylation;Alternativesplicing;Aminotransferase;Completeproteome;Directproteinsequencing;Disulfidebond;Mitochondrion;Neurotransmitterdegradation;Pyridoxalphosphate;Referenceproteome;Transferase;Transitpeptide		Aminotran_3							-4.34294e-08	0	-4.34294e-08	0	-4.34294e-08	0	0.344024	-0.129106	0.363421	-0.130321	0.035132	0.0127101	P61922;P61922-2	4-aminobutyrate aminotransferase, mitochondrial	Abat
protein transporter activity;substrate-specific transporter activity;transporter activity	cellular component organization;cellular membrane organization;cellular process;endocytosis;establishment of localization;membrane invagination;membrane organization;multi-organism process;protein transport;response to biotic stimulus;response to stimulus;transport;vesicle-mediated transport	AP-type membrane coat adaptor complex;cell part;macromolecular complex;protein complex	Lysosome	3D-structure;Coatedpit;Completeproteome;Cytoplasmicvesicle;Endocytosis;Golgiapparatus;Membrane;Phosphoprotein;Proteintransport;Referenceproteome;Transport		Clat_adaptor_s							-4.34294e-08	0	-4.34294e-08	0	-4.34294e-08	0	0.801871	-0.140535	0.827581	-0.145826	0.0479046	0.0187063	P61967;D3Z0D6;D3YXN0;D3Z268	AP-1 complex subunit sigma-1A	Ap1s1
binding;catalytic activity;GTP binding;GTPase activity;guanyl nucleotide binding;guanyl ribonucleotide binding;hydrolase activity;hydrolase activity, acting on acid anhydrides;hydrolase activity, acting on acid anhydrides, in phosphorus-containing anhydrides;nucleoside-triphosphatase activity;nucleotide binding;purine nucleotide binding;purine ribonucleoside triphosphate binding;purine ribonucleotide binding;pyrophosphatase activity;ribonucleotide binding	biological regulation;cellular process;response to stimulus;signal transduction	cell part;intracellular;membrane;plasma membrane	MAPK signaling pathway;Regulation of actin cytoskeleton;Tight junction	Acetylation;Cellmembrane;Completeproteome;GTP-binding;Lipoprotein;Membrane;Methylation;Nucleotide-binding;Palmitate;Phosphoprotein;Prenylation;Referenceproteome		Ras							-4.34294e-08	0	-4.34294e-08	0	-4.34294e-08	0	0.0700039	-0.0235581	0.141425	-0.047184	0.14543	0.0633707	P62071	Ras-related protein R-Ras2	Rras2
binding;cation binding;ion binding;metal ion binding	establishment of localization;protein transport;transport	cell part;intracellular membrane-bounded organelle;intracellular organelle;membrane;mitochondrion;organelle		Acetylation;Chaperone;Completeproteome;Directproteinsequencing;Disulfidebond;Membrane;Metal-binding;Mitochondrion;Mitochondrioninnermembrane;Proteintransport;Referenceproteome;Translocation;Transport;Zinc		zf-Tim10_DDP							-4.34294e-08	0	-4.34294e-08	0	-4.34294e-08	0	0.27421	-0.220625	0.135918	-0.105082	0.0275433	-0.0326676	P62075	Mitochondrial import inner membrane translocase subunit Tim13	Timm13
binding;cation binding;ion binding;metal ion binding	establishment of localization;protein transport;transport	cell part;intracellular membrane-bounded organelle;intracellular organelle;membrane;mitochondrion;organelle		Acetylation;Chaperone;Completeproteome;Disulfidebond;Membrane;Metal-binding;Mitochondrion;Mitochondrioninnermembrane;Proteintransport;Referenceproteome;Translocation;Transport;Zinc		zf-Tim10_DDP							-4.34294e-08	0	-4.34294e-08	0	-4.34294e-08	0	0.158825	-0.117015	0.271214	0.224255	0.258586	-0.322085	P62077	Mitochondrial import inner membrane translocase subunit Tim8 B	Timm8b
acid-amino acid ligase activity;adenyl nucleotide binding;adenyl ribonucleotide binding;ATP binding;binding;catalytic activity;ligase activity;ligase activity, forming carbon-nitrogen bonds;nucleotide binding;purine nucleotide binding;purine ribonucleoside triphosphate binding;purine ribonucleotide binding;ribonucleotide binding;small conjugating protein ligase activity;ubiquitin-protein ligase activity	cellular metabolic process;cellular process;macromolecule metabolic process;macromolecule modification;metabolic process;primary metabolic process;protein metabolic process;protein modification by small protein conjugation or removal;protein modification process		Parkinson's disease;Protein processing in endoplasmic reticulum;Ubiquitin mediated proteolysis	Acetylation;ATP-binding;Completeproteome;Ligase;Nucleotide-binding;Referenceproteome;Ublconjugationpathway		UQ_con							-4.34294e-08	0	-4.34294e-08	0	-4.34294e-08	0	0.145464	0.165851	0.691209	-0.302835	0.931382	-0.558605	P62254;Q5F239	Ubiquitin-conjugating enzyme E2 G1;Ubiquitin-conjugating enzyme E2 G1, N-terminally processed	Ube2g1
acid-amino acid ligase activity;adenyl nucleotide binding;adenyl ribonucleotide binding;ATP binding;binding;catalytic activity;ligase activity;ligase activity, forming carbon-nitrogen bonds;nucleotide binding;purine nucleotide binding;purine ribonucleoside triphosphate binding;purine ribonucleotide binding;ribonucleotide binding;small conjugating protein ligase activity;ubiquitin-protein ligase activity	cellular metabolic process;cellular process;macromolecule metabolic process;macromolecule modification;metabolic process;primary metabolic process;protein metabolic process;protein modification by small protein conjugation or removal;protein modification process		Ubiquitin mediated proteolysis	ATP-binding;Completeproteome;Ligase;Nucleotide-binding;Referenceproteome;Ublconjugationpathway		UQ_con							-4.34294e-08	0	-4.34294e-08	0	-4.34294e-08	0	1.39892	-0.679677	0.223012	-0.107733	0.987148	-0.395843	P62257;Q3V2N4;E9Q3U1;E9Q262;D3Z2I4	Ubiquitin-conjugating enzyme E2 H	Ube2h
binding;nucleic acid binding;RNA binding	cellular metabolic process;cellular nitrogen compound metabolic process;cellular process;macromolecule metabolic process;metabolic process;mRNA metabolic process;mRNA processing;nitrogen compound metabolic process;nucleobase-containing compound metabolic process;primary metabolic process;RNA metabolic process;RNA processing;RNA splicing	cell part;macromolecular complex;ribonucleoprotein complex;small nuclear ribonucleoprotein complex;spliceosomal complex	Spliceosome	3D-structure;Completeproteome;mRNAprocessing;mRNAsplicing;Nucleus;Referenceproteome;Ribonucleoprotein;RNA-binding;Spliceosome		LSM							-4.34294e-08	0	-4.34294e-08	0	-4.34294e-08	0	0.0256643	0.11426	0.701379	-1.58255	0.21842	-0.826889	P62305;E9Q0W8;E9Q4F4	Small nuclear ribonucleoprotein E	Snrpe
binding;nucleic acid binding;RNA binding	cellular metabolic process;cellular nitrogen compound metabolic process;cellular process;macromolecule metabolic process;metabolic process;mRNA metabolic process;mRNA processing;nitrogen compound metabolic process;nucleobase-containing compound metabolic process;primary metabolic process;RNA metabolic process;RNA processing;RNA splicing	cell part;macromolecular complex;ribonucleoprotein complex;small nuclear ribonucleoprotein complex;spliceosomal complex	Spliceosome	3D-structure;Completeproteome;Directproteinsequencing;mRNAprocessing;mRNAsplicing;Nucleus;Referenceproteome;Ribonucleoprotein;RNA-binding;Spliceosome		LSM							-4.34294e-08	0	-4.34294e-08	0	-4.34294e-08	0	0.430114	-0.118062	0.509694	0.154907	0.401847	-0.154898	P62309;Q3V424	Small nuclear ribonucleoprotein G	Snrpg
binding;nucleic acid binding;RNA binding	cellular metabolic process;cellular nitrogen compound metabolic process;cellular process;macromolecule metabolic process;metabolic process;mRNA metabolic process;mRNA processing;nitrogen compound metabolic process;nucleobase-containing compound metabolic process;primary metabolic process;RNA metabolic process;RNA processing;RNA splicing	cell part;macromolecular complex;ribonucleoprotein complex;spliceosomal complex	RNA degradation;Spliceosome	Acetylation;Completeproteome;mRNAprocessing;mRNAsplicing;Nucleus;Referenceproteome;Ribonucleoprotein;RNA-binding;Spliceosome		LSM							-4.34294e-08	0	-4.34294e-08	0	-4.34294e-08	0	0.283149	-0.111167	0.128934	-0.0562048	0.021049	-0.0126319	P62311	U6 snRNA-associated Sm-like protein LSm3	Lsm3
binding;nucleic acid binding;RNA binding	cellular metabolic process;cellular nitrogen compound metabolic process;cellular process;macromolecule metabolic process;metabolic process;mRNA metabolic process;mRNA processing;nitrogen compound metabolic process;nucleobase-containing compound metabolic process;primary metabolic process;RNA metabolic process;RNA processing;RNA splicing;rRNA processing;tRNA metabolic process;tRNA processing	cell part;cytoplasm;macromolecular complex;ribonucleoprotein complex;spliceosomal complex	RNA degradation;Spliceosome	Acetylation;Completeproteome;Cytoplasm;mRNAprocessing;mRNAsplicing;Nucleus;Referenceproteome;Ribonucleoprotein;RNA-binding;rRNAprocessing;Spliceosome;tRNAprocessing		LSM							-4.34294e-08	0	-4.34294e-08	0	-4.34294e-08	0	0.706842	0.125927	4.26367	0.591718	0.382967	-0.171886	P62313;Q542U7	U6 snRNA-associated Sm-like protein LSm6	Lsm6
binding;nucleic acid binding;RNA binding	cellular metabolic process;cellular nitrogen compound metabolic process;cellular process;macromolecule metabolic process;metabolic process;mRNA metabolic process;mRNA processing;nitrogen compound metabolic process;nucleobase-containing compound metabolic process;primary metabolic process;RNA metabolic process;RNA processing;RNA splicing	cell part;macromolecular complex;ribonucleoprotein complex;spliceosomal complex	RNA degradation;Spliceosome	Acetylation;Completeproteome;mRNAprocessing;mRNAsplicing;Nucleus;Referenceproteome;Ribonucleoprotein;RNA-binding;Spliceosome		LSM							-4.34294e-08	0	-4.34294e-08	0	-4.34294e-08	0	0.104979	0.157918	0.222249	0.270487	1.07593	1.08163	P62322	U6 snRNA-associated Sm-like protein LSm5	Lsm5
binding;catalytic activity;GTP binding;GTPase activity;guanyl nucleotide binding;guanyl ribonucleotide binding;hydrolase activity;hydrolase activity, acting on acid anhydrides;hydrolase activity, acting on acid anhydrides, in phosphorus-containing anhydrides;nucleoside-triphosphatase activity;nucleotide binding;purine nucleotide binding;purine ribonucleoside triphosphate binding;purine ribonucleotide binding;pyrophosphatase activity;ribonucleotide binding	anatomical structure development;biological regulation;cell death;cellular component organization;cellular localization;cellular process;cytoskeleton organization;death;developmental process;establishment of localization;establishment or maintenance of cell polarity;localization;organelle organization;protein transport;regulation of organelle organization;response to stimulus;signal transduction;transport;vesicle-mediated transport	cell cortex;cell part;cell projection;cytoplasmic membrane-bounded vesicle;endosome;Golgi apparatus;intracellular membrane-bounded organelle;intracellular organelle;membrane;organelle;plasma membrane;vesicle	Endocytosis;Fc gamma R-mediated phagocytosis	3D-structure;Cellmembrane;Cellprojection;Completeproteome;Differentiation;Endosome;ER-Golgitransport;Golgiapparatus;GTP-binding;Lipoprotein;Membrane;Myristate;Neurogenesis;Nucleotide-binding;Proteintransport;Referenceproteome;Transport		Arf							-4.34294e-08	0	-4.34294e-08	0	-4.34294e-08	0	0.00441116	-0.00205564	0.197572	0.090663	0.617923	-0.194159	P62331;Q3U0D7	ADP-ribosylation factor 6	Arf6
binding;DNA binding;nucleic acid binding	anatomical structure formation involved in morphogenesis;biosynthetic process;cellular component assembly;cellular component organization;cellular metabolic process;cellular nitrogen compound metabolic process;cellular process;developmental process;heterocycle metabolic process;macromolecule metabolic process;metabolic process;nitrogen compound metabolic process;nucleobase-containing compound metabolic process;nucleobase-containing small molecule metabolic process;nucleotide metabolic process;nucleus organization;organelle organization;primary metabolic process;RNA metabolic process;small molecule metabolic process;transcription initiation, DNA-dependent	cell part;cytoplasm;macromolecular complex;protein complex;transcription factor complex	Basal transcription factors;Huntington's disease	Completeproteome;Cytoplasm;DNA-binding;Nucleus;Referenceproteome		TBP							-4.34294e-08	0	-4.34294e-08	0	-4.34294e-08	0	1.03684	1.45744	0.020827	0.00799274	0.51219	-0.268358	P62340;Q8K073	TATA box-binding protein-like protein 1	Tbpl1
binding;selenium binding	biological regulation;cellular homeostasis;cellular process;homeostatic process			Completeproteome;Redox-activecenter;Referenceproteome;Selenocysteine;Signal		Rdx							-4.34294e-08	0	-4.34294e-08	0	-4.34294e-08	0	0.239094	0.343784	1.08685	0.709687	0.105133	0.122227	P62342	Selenoprotein T	Selt
	anatomical structure development;behavior;cell motility;cellular component movement;cellular component organization;cellular metabolic process;cellular process;developmental process;locomotion;macromolecule metabolic process;macromolecule modification;metabolic process;multicellular organismal process;neurological system process;peptidyl-amino acid modification;phosphorus metabolic process;primary metabolic process;protein metabolic process;protein modification process;protein phosphorylation;response to stimulus	cell part;cell projection;cytoskeleton;cytosol;filopodium;intracellular non-membrane-bounded organelle;intracellular organelle;neuron projection;organelle	Regulation of actin cytoskeleton	Cellprojection;Coiledcoil;Completeproteome;Cytoplasm;Cytoskeleton;Phosphoprotein;Referenceproteome;SH3domain		Abi_HHR;SH3_1							-4.34294e-08	0	-4.34294e-08	0	-4.34294e-08	0	0.316944	-0.107195	0.989744	-0.184716	0.0982024	-0.058846	P62484;Q6AXD2	Abl interactor 2	Abi2
catalytic activity;hydrolase activity;hydrolase activity, acting on acid anhydrides;hydrolase activity, acting on acid anhydrides, in phosphorus-containing anhydrides;motor activity;nucleoside-triphosphatase activity;pyrophosphatase activity	behavior;establishment of localization;multicellular organismal process;response to abiotic stimulus;response to stimulus;transport	cell part;centrosome;intracellular non-membrane-bounded organelle;intracellular organelle;macromolecular complex;microtubule organizing center;organelle;protein complex		3D-structure;Acetylation;Completeproteome;Cytoplasm;Cytoskeleton;Dynein;Microtubule;Motorprotein;Referenceproteome;Transport		Robl_LC7							-4.34294e-08	0	-4.34294e-08	0	-4.34294e-08	0	0.214087	-0.163453	0.549729	-0.322708	0.0173677	0.0145698	P62627;A2AVR9	Dynein light chain roadblock-type 1	Dynlrb1
binding;calcium ion binding;cation binding;ion binding;metal ion binding				Calcium;Completeproteome;Lipoprotein;Metal-binding;Myristate;Referenceproteome;Repeat		EF_hand_5;efhand							-4.34294e-08	0	-4.34294e-08	0	-4.34294e-08	0	0.281432	-0.168522	0.321691	-0.162687	0.0355497	0.0241642	P62748	Hippocalcin-like protein 1	Hpcal1
binding;GTP binding;guanyl nucleotide binding;guanyl ribonucleotide binding;nucleotide binding;purine nucleotide binding;purine ribonucleoside triphosphate binding;purine ribonucleotide binding;ribonucleotide binding	biological regulation;cellular process;establishment of localization;protein transport;regulation of transport;response to stimulus;signal transduction;transport	cell part;cytoplasmic membrane-bounded vesicle;cytosol;intracellular membrane-bounded organelle;intracellular organelle;membrane;organelle;plasma membrane;vesicle		Cellmembrane;Completeproteome;Directproteinsequencing;GTP-binding;Lipoprotein;Membrane;Methylation;Nucleotide-binding;Prenylation;Proteintransport;Referenceproteome;Transport		Ras							-4.34294e-08	0	-4.34294e-08	0	-4.34294e-08	0	0.189336	0.138763	0.242961	0.157026	0.1723	0.138289	P62823;Q542T7;F8WIK3;Q9CXS2	Ras-related protein Rab-3C	Rab3c
binding;catalytic activity;GTP binding;GTPase activity;guanyl nucleotide binding;guanyl ribonucleotide binding;hydrolase activity;hydrolase activity, acting on acid anhydrides;hydrolase activity, acting on acid anhydrides, in phosphorus-containing anhydrides;nucleoside-triphosphatase activity;nucleotide binding;protein binding;protein complex binding;protein transporter activity;purine nucleotide binding;purine ribonucleoside triphosphate binding;purine ribonucleotide binding;pyrophosphatase activity;ribonucleotide binding;substrate-specific transporter activity;transporter activity	biological regulation;cellular process;response to stimulus;signal transduction	cell part;macromolecular complex;membrane;plasma membrane;protein complex	Chemokine signaling pathway;Focal adhesion;Leukocyte transendothelial migration;Long-term potentiation;MAPK signaling pathway;Neurotrophin signaling pathway;Pancreatic secretion;Renal cell carcinoma	Cellmembrane;Completeproteome;GTP-binding;Lipoprotein;Membrane;Methylation;Nucleotide-binding;Prenylation;Referenceproteome;Tumorsuppressor	Itgb1-Rap1a-Prkd1 complex	Ras							-4.34294e-08	0	-4.34294e-08	0	-4.34294e-08	0	0.745865	-1.34101	1.24912	-1.64571	1.53911	-2.00257	P62835	Ras-related protein Rap-1A	Rap1a
acid-amino acid ligase activity;binding;catalytic activity;cation binding;eukaryotic initiation factor 4E binding;ion binding;ligase activity;ligase activity, forming carbon-nitrogen bonds;metal ion binding;NEDD8 ligase activity;protein binding;small conjugating protein ligase activity;transition metal ion binding;translation initiation factor binding;ubiquitin-protein ligase activity;zinc ion binding	catabolic process;cellular metabolic process;cellular nitrogen compound metabolic process;cellular process;DNA metabolic process;DNA repair;macromolecule metabolic process;macromolecule modification;metabolic process;nitrogen compound metabolic process;nucleobase-containing compound metabolic process;primary metabolic process;protein metabolic process;protein modification by small protein conjugation or removal;protein modification process;proteolysis;proteolysis involved in cellular protein catabolic process;response to DNA damage stimulus;response to stimulus;response to stress	cell part;cytosol;macromolecular complex;protein complex;ubiquitin ligase complex	Cell cycle;Cell cycle - yeast;Circadian rhythm - mammal;Nucleotide excision repair;Oocyte meiosis;Pathways in cancer;Protein processing in endoplasmic reticulum;Renal cell carcinoma;TGF-beta signaling pathway;Ubiquitin mediated proteolysis;Wnt signaling pathway	3D-structure;Acetylation;Completeproteome;Cytoplasm;DNAdamage;DNArepair;Ligase;Metal-binding;Nucleus;Phosphoprotein;Referenceproteome;Ublconjugationpathway;Zinc;Zinc-finger	Ubiquitin E3 ligase (Fbxo2, Skp1a, Cul1, Rbx1);Ubiquitin E3 ligase (Fbxo32, Skp1a, Cul1, Rbx1);Ubiquitin E3 ligase (Neurl2, Tceb1, Tceb2, Cul5, Rbx1)	zf-rbx1							-4.34294e-08	0	-4.34294e-08	0	-4.34294e-08	0	0.138019	0.0994139	0.173242	0.118047	0.713406	-0.397798	P62878	E3 ubiquitin-protein ligase RBX1;E3 ubiquitin-protein ligase RBX1, N-terminally processed	Rbx1
binding;cation binding;core promoter binding;DNA binding;ion binding;metal ion binding;nucleic acid binding;regulatory region DNA binding;regulatory region nucleic acid binding;transcription regulatory region DNA binding;transition metal ion binding;zinc ion binding	biological regulation;biosynthetic process;cellular metabolic process;cellular nitrogen compound metabolic process;cellular process;macromolecule metabolic process;metabolic process;nitrogen compound metabolic process;nucleobase-containing compound metabolic process;primary metabolic process;RNA metabolic process;transcription initiation, DNA-dependent	cell part;intracellular membrane-bounded organelle;intracellular organelle;nucleus;organelle	Basal transcription factors	Completeproteome;Metal-binding;Nucleus;Phosphoprotein;Referenceproteome;Repeat;Transcription;Transcriptionregulation;Zinc;Zinc-finger		TF_Zn_Ribbon;TFIIB							-4.34294e-08	0	-4.34294e-08	0	-4.34294e-08	0	0.318352	-0.485093	0.295303	-0.441157	0.0758426	0.216523	P62915;Q3ULN2	Transcription initiation factor IIB	Gtf2b
binding;neurotransmitter transporter activity;protein binding;SNARE binding;syntaxin binding;syntaxin-1 binding;transmembrane transporter activity;transporter activity	biological regulation;cellular process;establishment of localization;exocytosis;hormone transport;peptide transport;secretion;transport;vesicle-mediated transport	cell body;cell part;cell projection;cytosol;macromolecular complex;neuron projection;neuronal cell body;protein complex;synapse		Coiledcoil;Completeproteome;Cytoplasm;Exocytosis;Neurotransmittertransport;Referenceproteome;Transport	SNARE complex (Vamp2, Snap25, Stx1a, Cplx1)	Synaphin							-4.34294e-08	0	-4.34294e-08	0	-4.34294e-08	0	0.350547	-0.305749	0.447773	-0.428085	0.324703	-0.292149	P63040;D3YZ72	Complexin-1	Cplx1
binding;cation binding;chromatin binding;chromatin DNA binding;DNA binding;hormone binding;ion binding;ligand-dependent nuclear receptor activity;metal ion binding;molecular transducer activity;nucleic acid binding;protein binding;protein complex binding;receptor activity;regulatory region DNA binding;regulatory region nucleic acid binding;RNA binding;sequence-specific DNA binding;signal transducer activity;signaling receptor activity;single-stranded RNA binding;steroid hormone receptor activity;steroid receptor RNA activator RNA binding;structure-specific DNA binding;thyroid hormone binding;thyroid hormone receptor activity;transcription regulatory region DNA binding;transition metal ion binding;zinc ion binding	anatomical structure development;anatomical structure morphogenesis;behavior;biological adhesion;biological regulation;cell adhesion;cell differentiation;cellular process;developmental process;multicellular organismal process;neurological system process;regulation of transport;response to abiotic stimulus;response to stimulus;response to stress	cell part;cytoplasm;cytosol;intracellular membrane-bounded organelle;intracellular organelle;nucleus;organelle	Neuroactive ligand-receptor interaction	Alternativesplicing;Completeproteome;Cytoplasm;DNA-binding;Isopeptidebond;Metal-binding;Nucleus;Receptor;Referenceproteome;RNAediting;Transcription;Transcriptionregulation;Ublconjugation;Zinc;Zinc-finger		Hormone_recep;zf-C4							-4.34294e-08	0	-4.34294e-08	0	-4.34294e-08	0	1.18089	-0.349184	1.19444	-0.449901	0.298445	-0.181869	P63058;P63058-3;P63058-2;E9Q371;P63058-4	Thyroid hormone receptor alpha	Thra
binding;nucleic acid binding;RNA binding;translation factor activity, nucleic acid binding;translation initiation factor activity	anatomical structure development;biological regulation;cellular process;developmental process;regulation of cell cycle;regulation of mitotic cell cycle;regulation of translation	cell part;intracellular non-membrane-bounded organelle;intracellular organelle;macromolecular complex;organelle;protein complex;ribonucleoprotein complex;RNAi effector complex	Insulin signaling pathway;mTOR signaling pathway;RNA transport	3D-structure;Acetylation;Completeproteome;Cytoplasm;Initiationfactor;Phosphoprotein;Proteinbiosynthesis;Referenceproteome;RNA-binding;Translationregulation		IF4E							-4.34294e-08	0	-4.34294e-08	0	-4.34294e-08	0	0.0696737	-0.0271153	0.133657	0.0506072	0.0783232	-0.0272751	P63073;Q3TK95	Eukaryotic translation initiation factor 4E	Eif4e
binding;catalytic activity;cation binding;hydrolase activity;hydrolase activity, acting on ester bonds;ion binding;metal ion binding;phosphatase activity;phosphoprotein phosphatase activity;phosphoric ester hydrolase activity;protein serine/threonine phosphatase activity	biological regulation;carbohydrate metabolic process;cell cycle;cell differentiation;cell division;cellular metabolic process;cellular process;developmental process;energy reserve metabolic process;generation of precursor metabolites and energy;macromolecule metabolic process;macromolecule modification;metabolic process;phosphorus metabolic process;polysaccharide metabolic process;primary metabolic process;protein dephosphorylation;protein metabolic process;protein modification process;regulation of transport	cell part;histone methyltransferase complex;intracellular non-membrane-bounded organelle;intracellular organelle;kinetochore;macromolecular complex;membrane;midbody;nucleolus;organelle;protein complex;protein serine/threonine phosphatase complex	Focal adhesion;Insulin signaling pathway;Long-term potentiation;Meiosis - yeast;Oocyte meiosis;Regulation of actin cytoskeleton;Vascular smooth muscle contraction	Acetylation;Alternativesplicing;Carbohydratemetabolism;Cellcycle;Celldivision;Centromere;Chromosome;Completeproteome;Cytoplasm;Directproteinsequencing;Glycogenmetabolism;Hydrolase;Iron;Kinetochore;Manganese;Metal-binding;Mitochondrion;Nucleus;Phosphoprotein;Proteinphosphatase;Referenceproteome		Metallophos							1.24852	-2.22019	-4.34294e-08	0	-4.34294e-08	0	0.865514	0.336667	0.627584	0.312175	0.316305	0.16407	P63087-2;P63087;Q6ZWM8	Serine/threonine-protein phosphatase PP1-gamma catalytic subunit;Serine/threonine-protein phosphatase	Ppp1cc
acid-amino acid ligase activity;binding;catalytic activity;enzyme binding;ligase activity;ligase activity, forming carbon-nitrogen bonds;protein binding;small conjugating protein ligase activity;SUMO ligase activity;ubiquitin protein ligase binding	anatomical structure development;biological regulation;cellular component organization;cellular localization;cellular metabolic process;cellular process;developmental process;localization;macromolecule metabolic process;macromolecule modification;metabolic process;nucleus organization;organelle organization;primary metabolic process;protein metabolic process;protein modification by small protein conjugation or removal;protein modification process;response to stimulus;response to stress	cell part;cell projection;cytoplasm;membrane;neuron projection;synapse	RNA transport	Acetylation;Completeproteome;Cytoplasm;Isopeptidebond;Membrane;Nucleus;Phosphoprotein;Referenceproteome;Stressresponse;Ublconjugation;Ublconjugationpathway	Junb-Sumo1 complex	ubiquitin							-4.34294e-08	0	-4.34294e-08	0	-4.34294e-08	0	0.399731	-0.131264	0.118997	0.0581317	0.247058	-0.0980935	P63166	Small ubiquitin-related modifier 1	Sumo1
catalytic activity;GTPase activity;hydrolase activity;hydrolase activity, acting on acid anhydrides;hydrolase activity, acting on acid anhydrides, in phosphorus-containing anhydrides;molecular transducer activity;nucleoside-triphosphatase activity;pyrophosphatase activity;signal transducer activity	biological regulation;cellular process;response to stimulus;signal transduction	cell part;macromolecular complex;protein complex	Chemokine signaling pathway;Taste transduction	Cellmembrane;Completeproteome;Directproteinsequencing;Lipoprotein;Membrane;Methylation;Phosphoprotein;Prenylation;Referenceproteome;Transducer		G-gamma							-4.34294e-08	0	-4.34294e-08	0	-4.34294e-08	0	1.21875	-0.576108	0.297611	-0.168947	0.58046	0.805389	P63216	Guanine nucleotide-binding protein G(I)/G(S)/G(O) subunit gamma-3	Gng3
cAMP-dependent protein kinase inhibitor activity;enzyme inhibitor activity;enzyme regulator activity;kinase inhibitor activity;kinase regulator activity;protein kinase inhibitor activity;protein kinase regulator activity;protein serine/threonine kinase inhibitor activity	biological regulation;regulation of cell cycle;regulation of mitotic cell cycle;regulation of transport	cell part;cytoplasm;intracellular membrane-bounded organelle;intracellular organelle;nucleus;organelle		3D-structure;Completeproteome;Proteinkinaseinhibitor;Referenceproteome		PKI							-4.34294e-08	0	-4.34294e-08	0	-4.34294e-08	0	0.178579	-0.208911	0.135203	-0.117625	0.219465	-0.164776	Q3UTL0;P63248	cAMP-dependent protein kinase inhibitor alpha	Pkia
binding;DNA binding;nucleic acid binding	biological regulation;cellular component assembly;cellular component organization;cellular macromolecular complex assembly;cellular process;chromatin organization;chromosome organization;macromolecular complex assembly;organelle organization	cell part;macromolecular complex;nucleoplasm;nucleosome	Systemic lupus erythematosus	3D-structure;Acetylation;Chromosome;Citrullination;Completeproteome;Directproteinsequencing;DNA-binding;Methylation;Nucleosomecore;Nucleus;Phosphoprotein;Referenceproteome;Ublconjugation		Histone							-4.34294e-08	0	-4.34294e-08	0	-4.34294e-08	0	1.11736	1.17024	1.19939	1.28461	0.726235	1.9607	P68433;F8WI35	Histone H3.1;Histone H3	Hist1h3a;H3f3a
binding;nucleic acid binding;ribonucleoprotein binding;ribosome binding;RNA binding;rRNA binding	anatomical structure development;biological regulation;cell motility;cell proliferation;cellular component assembly;cellular component movement;cellular component organization;cellular macromolecular complex assembly;cellular metabolic process;cellular nitrogen compound metabolic process;cellular process;developmental process;immune system process;locomotion;macromolecular complex assembly;macromolecule metabolic process;metabolic process;nitrogen compound metabolic process;nucleobase-containing compound metabolic process;organelle assembly;primary metabolic process;regulation of cell cycle;regulation of mitotic cell cycle;regulation of organelle organization;response to chemical stimulus;response to external stimulus;response to stimulus;ribonucleoprotein complex assembly;ribosomal large subunit biogenesis;ribosome assembly;RNA metabolic process;RNA processing;rRNA processing	cell part;cytoplasm;intracellular membrane-bounded organelle;intracellular non-membrane-bounded organelle;intracellular organelle;nucleolus;nucleoplasm;nucleus;organelle	Ribosome biogenesis in eukaryotes	Acetylation;Completeproteome;Cytoplasm;Cytoskeleton;Nucleus;Referenceproteome;Ribosomebiogenesis		SBDS;SBDS_C							-4.34294e-08	0	-4.34294e-08	0	-4.34294e-08	0	0.231653	0.164563	0.0749119	-0.0388961	1.12004	-0.226771	P70122;F6TN03	Ribosome maturation protein SBDS	Sbds			+
acid-amino acid ligase activity;binding;catalytic activity;cation binding;ion binding;ligase activity;ligase activity, forming carbon-nitrogen bonds;metal ion binding;molecular transducer activity;signal transducer activity;small conjugating protein ligase activity;transition metal ion binding;ubiquitin-protein ligase activity;zinc ion binding	anatomical structure development;anatomical structure formation involved in morphogenesis;anatomical structure morphogenesis;biological regulation;cell activation;cell development;cell differentiation;cellular component assembly;cellular component organization;cellular metabolic process;cellular process;developmental process;homeostatic process;immune system process;macromolecular complex assembly;macromolecule metabolic process;macromolecule modification;metabolic process;multicellular organismal process;primary metabolic process;protein complex assembly;protein metabolic process;protein modification by small protein conjugation or removal;protein modification process;regulation of protein modification process;regulation of transport;response to chemical stimulus;response to stimulus;response to stress;signal transduction	cell cortex;cell part;cytosol;lipid particle;macromolecular complex;membrane;protein complex;receptor complex	Chagas disease (American trypanosomiasis);Endocytosis;Hepatitis C;ko05152;Leishmaniasis;MAPK signaling pathway;Measles;Neurotrophin signaling pathway;NOD-like receptor signaling pathway;Osteoclast differentiation;Pathways in cancer;RIG-I-like receptor signaling pathway;Small cell lung cancer;Toll-like receptor signaling pathway;Toxoplasmosis;Ubiquitin mediated proteolysis	Alternativesplicing;Coiledcoil;Completeproteome;Cytoplasm;Isopeptidebond;Ligase;Lipiddroplet;Metal-binding;Nucleus;Osteogenesis;Referenceproteome;Repeat;Ublconjugation;Ublconjugationpathway;Zinc;Zinc-finger	Ask1-Traf6 complex, LPS induced;Limd1-p62-Traf6-Prkcz complex;Traf6-p62-aPKC complex, RANK-L stimulated	MATH							-4.34294e-08	0	-4.34294e-08	0	-4.34294e-08	0	0.274913	-0.361023	0.63928	-0.478055	-4.34294e-08	0	P70196	TNF receptor-associated factor 6	Traf6
molecular transducer activity;receptor activity;semaphorin receptor activity;signal transducer activity;signaling receptor activity;transmembrane signaling receptor activity	anatomical structure development;biological regulation;cell development;cellular process;developmental process;locomotion;regulation of organelle organization;response to chemical stimulus;response to external stimulus;response to stimulus	cell part;intracellular;membrane;plasma membrane	Axon guidance	3D-structure;Alternativesplicing;Cellmembrane;Coiledcoil;Completeproteome;Disulfidebond;Glycoprotein;Membrane;Receptor;Referenceproteome;Repeat;Signal;Transmembrane;Transmembranehelix		Plexin_cytopl;PSI;Sema;TIG							-4.34294e-08	0	-4.34294e-08	0	-4.34294e-08	0	-4.34294e-08	0	1.15933	-1.80853	1.2949	-1.92857	P70208;P70208-2	Plexin-A3	Plxna3
adenyl nucleotide binding;adenyl ribonucleotide binding;ATP binding;binding;catalytic activity;kinase activity;nucleotide binding;phosphotransferase activity, alcohol group as acceptor;protein kinase activity;protein serine/threonine kinase activity;protein tyrosine kinase activity;purine nucleotide binding;purine ribonucleoside triphosphate binding;purine ribonucleotide binding;ribonucleotide binding;transferase activity;transferase activity, transferring phosphorus-containing groups	biological regulation;biosynthetic process;cell death;cellular metabolic process;cellular nitrogen compound metabolic process;cellular process;death;macromolecule metabolic process;macromolecule modification;metabolic process;multicellular organismal process;muscle contraction;nitrogen compound metabolic process;nucleobase-containing compound metabolic process;phosphorus metabolic process;primary metabolic process;protein metabolic process;protein modification process;protein phosphorylation;regulation of protein modification process;response to chemical stimulus;response to drug;response to stimulus;response to stress;RNA metabolic process;signal transduction	cell part;cytoskeleton;cytosol;intracellular membrane-bounded organelle;intracellular non-membrane-bounded organelle;intracellular organelle;nucleus;organelle	Amyotrophic lateral sclerosis (ALS);Fc epsilon RI signaling pathway;GnRH signaling pathway;MAPK signaling pathway;Osteoclast differentiation;Toll-like receptor signaling pathway;Toxoplasmosis	Apoptosis;ATP-binding;Completeproteome;Cytoplasm;Cytoskeleton;Kinase;Nucleotide-binding;Nucleus;Phosphoprotein;Referenceproteome;Serine/threonine-proteinkinase;Stressresponse;Transcription;Transcriptionregulation;Transferase;Tyrosine-proteinkinase		Pkinase							-4.34294e-08	0	-4.34294e-08	0	-4.34294e-08	0	0.111895	0.0582466	0.113524	0.0501723	0.0783445	0.0497842	P70236;Q543Z5;A2AGS2	Dual specificity mitogen-activated protein kinase kinase 6	Map2k6
adenyl nucleotide binding;adenyl ribonucleotide binding;androgen receptor binding;ATP binding;binding;catalytic activity;chromatin binding;enzyme binding;GTPase binding;GTP-Rho binding;histone binding;histone deacetylase binding;histone kinase activity;histone kinase activity (H3-T11 specific);histone threonine kinase activity;hormone receptor binding;kinase activity;ligand-dependent nuclear receptor transcription coactivator activity;nuclear hormone receptor binding;nucleotide binding;phosphotransferase activity, alcohol group as acceptor;protein binding;protein binding transcription factor activity;protein kinase activity;protein kinase C activity;protein serine/threonine kinase activity;purine nucleotide binding;purine ribonucleoside triphosphate binding;purine ribonucleotide binding;Rac GTPase binding;Ras GTPase binding;receptor binding;Rho GTPase binding;ribonucleotide binding;small GTPase binding;steroid hormone receptor binding;transcription coactivator activity;transcription cofactor activity;transcription factor binding transcription factor activity;transferase activity;transferase activity, transferring phosphorus-containing groups	biological regulation;biosynthetic process;cell motility;cellular component movement;cellular metabolic process;cellular nitrogen compound metabolic process;cellular process;locomotion;macromolecule metabolic process;metabolic process;nitrogen compound metabolic process;nucleobase-containing compound metabolic process;primary metabolic process;response to abiotic stimulus;response to osmotic stress;response to stimulus;response to stress;RNA metabolic process;signal transduction	cell part;cytoplasmic membrane-bounded vesicle;endosome;intracellular membrane-bounded organelle;intracellular organelle;membrane;midbody;nucleus;organelle;plasma membrane;vesicle		Acetylation;Alternativesplicing;ATP-binding;Cellmembrane;Chromatinregulator;Completeproteome;Cytoplasm;Endosome;Kinase;Membrane;Nucleotide-binding;Nucleus;Phosphoprotein;Referenceproteome;Repeat;Serine/threonine-proteinkinase;Transcription;Transcriptionregulation;Transferase		HR1;Pkinase;Pkinase_C							-4.34294e-08	0	-4.34294e-08	0	-4.34294e-08	0	0.0106406	0.00290155	0.0724252	-0.0212603	1.10983	0.247157	P70268;P70268-2;D6RH37	Serine/threonine-protein kinase N1	Pkn1
	cell activation;cellular component organization;cellular membrane organization;cellular process;endosome transport;establishment of localization;exocytosis;Golgi vesicle transport;immune system process;lipid transport;membrane fusion;membrane invagination;membrane organization;organelle fusion;organelle organization;protein transport;secretion;transport;vacuolar transport;vesicle organization;vesicle-mediated transport	apical part of cell;cell part;cell projection;cytoplasmic membrane-bounded vesicle;Golgi apparatus;intracellular membrane-bounded organelle;intracellular organelle;macromolecular complex;membrane;neuron projection;organelle;protein complex;synapse;vesicle	SNARE interactions in vesicular transport	3D-structure;Acetylation;Celljunction;Coiledcoil;Completeproteome;Cytoplasmicvesicle;Endoplasmicreticulum;Endosome;Exocytosis;Golgiapparatus;Lysosome;Membrane;Proteintransport;Referenceproteome;Signal-anchor;Synapse;Synaptosome;Transmembrane;Transmembranehelix;Transport	SNARE complex (Stx4, Stx6, Stx7, Vamp3, Vamp7, Vamp8, Vti1b)	Longin;Synaptobrevin							-4.34294e-08	0	-4.34294e-08	0	-4.34294e-08	0	0.97125	0.365665	0.0765379	-0.0182352	0.402356	0.159142	P70280	Vesicle-associated membrane protein 7	Vamp7
binding;calcium ion binding;cation binding;cytoskeletal protein binding;ion binding;metal ion binding;microtubule binding;microtubule plus-end binding;protein binding;tubulin binding	biological regulation;detection of stimulus;establishment of localization;ion transport;regulation of transport;response to chemical stimulus;response to stimulus;transport	cell part;macromolecular complex;protein complex		Calcium;Calciumtransport;Cellmembrane;Coiledcoil;Completeproteome;Cytoplasm;Cytoskeleton;Endoplasmicreticulum;Glycoprotein;Iontransport;Membrane;Metal-binding;Microtubule;Phosphoprotein;Referenceproteome;Signal;Transmembrane;Transmembranehelix;Transport		SAM_2							-4.34294e-08	0	-4.34294e-08	0	-4.34294e-08	0	0.718907	-0.495777	2.15621	-0.875973	0.945567	-0.441108	P70302	Stromal interaction molecule 1	Stim1
AU-rich element binding;binding;nucleic acid binding;nucleotide binding;RNA binding	anatomical structure development;biological regulation;cell death;cell development;cell division;cellular process;death;developmental process	cell part;intracellular membrane-bounded organelle;intracellular non-membrane-bounded organelle;intracellular organelle;macromolecular complex;nucleus;organelle;ribonucleoprotein complex		Acetylation;Apoptosis;Completeproteome;Cytoplasm;Nucleus;Phosphoprotein;Referenceproteome;Repeat;RNA-binding		RRM_1							-4.34294e-08	0	-4.34294e-08	0	-4.34294e-08	0	0.0579113	0.0202422	0.0541496	-0.0190773	0.243638	-0.080512	P70318;Q545C1;Q921W2;D6RGU1	Nucleolysin TIAR	Tial1
binding;cation binding;core promoter binding;core promoter sequence-specific DNA binding;DNA binding;ion binding;metal ion binding;nucleic acid binding;nucleic acid binding transcription factor activity;regulatory region DNA binding;regulatory region nucleic acid binding;RNA polymerase II core promoter sequence-specific DNA binding;RNA polymerase II regulatory region DNA binding;RNA polymerase II regulatory region sequence-specific DNA binding;sequence-specific DNA binding;sequence-specific DNA binding transcription factor activity;transcription regulatory region DNA binding;transcription regulatory region sequence-specific DNA binding	anatomical structure development;anatomical structure formation involved in morphogenesis;biological regulation;biosynthetic process;cell development;cell differentiation;cell proliferation;cellular component assembly;cellular component organization;cellular macromolecular complex assembly;cellular metabolic process;cellular nitrogen compound metabolic process;cellular process;developmental process;homeostatic process;macromolecular complex assembly;macromolecule metabolic process;macromolecule modification;metabolic process;multicellular organismal process;muscle contraction;nitrogen compound metabolic process;nucleobase-containing compound metabolic process;phosphorus metabolic process;primary metabolic process;protein complex assembly;protein metabolic process;protein modification process;protein phosphorylation;response to chemical stimulus;response to drug;response to endogenous stimulus;response to stimulus;response to stress;RNA metabolic process;signal transduction	cell part;cytoplasm;intracellular membrane-bounded organelle;intracellular organelle;macromolecular complex;membrane;nucleus;organelle;protein complex;transcription factor complex	TGF-beta signaling pathway	3D-structure;Acetylation;Angiogenesis;Completeproteome;Cytoplasm;Developmentalprotein;Differentiation;DNA-binding;Metal-binding;Nucleus;Phosphoprotein;Referenceproteome;Transcription;Transcriptionregulation;Ublconjugation;Zinc	Ecsit complex (Ecsit2-Smad1);Ecsit complex (Smad1-Smad4-Ecsit2);Nkx3.2-SMAD1 complex;Nkx3.2-SMAD1-SMAD4 complex;Nkx3.2-SMAD1-SMAD4-HDAC1 complex;Nkx3.2-SMAD1-SMAD4-HDAC-Sin3A complex;Smad1-Notch1-p300-Pcaf complex	MH1;MH2							-4.34294e-08	0	-4.34294e-08	0	-4.34294e-08	0	0.13143	0.0953722	1.4079	0.906645	0.87042	-0.377848	P70340;Q8C3Y6;P97454;Q8CC31	Mothers against decapentaplegic homolog 1;Mothers against decapentaplegic homolog 5	Smad1;Smad5
	catabolic process;cellular metabolic process;cellular process;macromolecule metabolic process;metabolic process;primary metabolic process;protein metabolic process;proteolysis;proteolysis involved in cellular protein catabolic process	cell part;cytoplasm;cytosol;intracellular membrane-bounded organelle;intracellular organelle;nucleus;organelle	Protein processing in endoplasmic reticulum	Acetylation;Completeproteome;Cytoplasm;Nucleus;Phosphoprotein;Referenceproteome;Ublconjugationpathway	p97-Ufd1-Npl4-IP3 receptor complex	UFD1							-4.34294e-08	0	-4.34294e-08	0	-4.34294e-08	0	1.25044	-0.251851	1.43746	-0.245136	0.81711	0.241715	P70362	Ubiquitin fusion degradation protein 1 homolog	Ufd1l
acetyltransferase activity;binding;catalytic activity;chromatin binding;DNA binding;histone acetyltransferase activity;ligand-dependent nuclear receptor transcription coactivator activity;lysine N-acetyltransferase activity;molecular transducer activity;N-acetyltransferase activity;N-acyltransferase activity;nucleic acid binding;protein binding transcription factor activity;signal transducer activity;transcription coactivator activity;transcription cofactor activity;transcription factor binding transcription factor activity;transferase activity;transferase activity, transferring acyl groups;transferase activity, transferring acyl groups other than amino-acyl groups	anatomical structure morphogenesis;biological regulation;biosynthetic process;cell communication;cellular component organization;cellular metabolic process;cellular nitrogen compound metabolic process;cellular process;chromatin modification;chromatin organization;chromosome organization;developmental process;histone modification;macromolecule metabolic process;macromolecule modification;metabolic process;nitrogen compound metabolic process;nucleobase-containing compound metabolic process;organelle organization;peptidyl-amino acid modification;primary metabolic process;protein acylation;protein metabolic process;protein modification process;response to chemical stimulus;response to external stimulus;response to extracellular stimulus;response to stimulus;RNA metabolic process	cell part;nucleoplasm		3D-structure;Acetylation;Activator;Acyltransferase;Alternativesplicing;Completeproteome;Directproteinsequencing;Isopeptidebond;Nucleus;Phosphoprotein;Referenceproteome;Repeat;Transcription;Transcriptionregulation;Transferase;Ublconjugation	Src1-Ep300-Crebbp complex	DUF1518;Nuc_rec_co-act;PAS;SRC-1							-4.34294e-08	0	-4.34294e-08	0	-4.34294e-08	0	-4.34294e-08	0	-4.34294e-08	0	1.47754	-0.620263	P70365;P70365-4;P70365-2;P70365-3	Nuclear receptor coactivator 1	Ncoa1
binding;enzyme regulator activity;GTPase regulator activity;guanyl-nucleotide exchange factor activity;lipid binding;nucleoside-triphosphatase regulator activity;phospholipid binding;Ras guanyl-nucleotide exchange factor activity;Rho guanyl-nucleotide exchange factor activity;small GTPase regulator activity	biological regulation;cellular process;response to stimulus;signal transduction	cell part;intracellular;membrane;plasma membrane	MAPK signaling pathway	Calcium;Calmodulin-binding;Cellmembrane;Coiledcoil;Completeproteome;Cytoplasm;Directproteinsequencing;Endoplasmicreticulum;Guanine-nucleotidereleasingfactor;Membrane;Phosphoprotein;Referenceproteome;Repeat;Ublconjugation		PH;RasGEF;RasGEF_N;RhoGEF							-4.34294e-08	0	-4.34294e-08	0	-4.34294e-08	0	0.219131	-0.0686879	0.57934	-0.186328	0.0112516	-0.00751925	P70392;D3Z6K8;F7B9R2	Ras-specific guanine nucleotide-releasing factor 2	Rasgrf2
binding;catalytic activity;GTP binding;GTPase activity;guanyl nucleotide binding;guanyl ribonucleotide binding;hydrolase activity;hydrolase activity, acting on acid anhydrides;hydrolase activity, acting on acid anhydrides, in phosphorus-containing anhydrides;nucleoside-triphosphatase activity;nucleotide binding;purine nucleotide binding;purine ribonucleoside triphosphate binding;purine ribonucleotide binding;pyrophosphatase activity;ribonucleotide binding	biological regulation;cellular process;response to stimulus;signal transduction	cell part;intracellular membrane-bounded organelle;intracellular organelle;membrane;nucleus;organelle;plasma membrane		Calmodulin-binding;Cellmembrane;Completeproteome;GTP-binding;Membrane;Nucleotide-binding;Nucleus;Referenceproteome		Ras							-4.34294e-08	0	-4.34294e-08	0	-4.34294e-08	0	0.493373	-0.731838	0.296294	-0.576459	0.151789	-0.273917	P70425	GTP-binding protein Rit2	Rit2
binding;profilin binding;protein binding;protein domain specific binding;SH3 domain binding	biological regulation;cell activation;cellular component assembly;cellular component movement;cellular component organization;cellular process;cytoskeleton organization;locomotion;macromolecular complex assembly;organelle organization;protein complex assembly;regulation of organelle organization;response to chemical stimulus;response to external stimulus;response to stimulus	cell part;cell projection;cytoplasm;cytoskeleton;intracellular non-membrane-bounded organelle;intracellular organelle;organelle		3D-structure;Actin-binding;Alternativesplicing;Cellprojection;Completeproteome;Cytoplasm;Cytoskeleton;Phosphoprotein;Referenceproteome;SH3-binding		VASP_tetra;WH1							-4.34294e-08	0	-4.34294e-08	0	-4.34294e-08	0	0.872557	-0.297048	0.542957	-0.182675	0.282137	-0.122557	P70429;P70429-2;F8WJB9;E9PVP4	Ena/VASP-like protein	Evl
adenyl nucleotide binding;adenyl ribonucleotide binding;ATP binding;binding;catalytic activity;epidermal growth factor receptor binding;growth factor receptor binding;kinase activity;lipid binding;non-membrane spanning protein tyrosine kinase activity;nucleotide binding;phosphotransferase activity, alcohol group as acceptor;protein binding;protein kinase activity;protein tyrosine kinase activity;purine nucleotide binding;purine ribonucleoside triphosphate binding;purine ribonucleotide binding;receptor binding;ribonucleotide binding;transferase activity;transferase activity, transferring phosphorus-containing groups	anatomical structure morphogenesis;biological adhesion;biological regulation;cell adhesion;cell communication;cell cycle;cell morphogenesis;cell motility;cell proliferation;cellular component morphogenesis;cellular component movement;cellular component organization;cellular metabolic process;cellular process;cytoskeleton organization;developmental process;immune system process;locomotion;macromolecule metabolic process;macromolecule modification;metabolic process;mitotic cell cycle;organelle organization;peptidyl-amino acid modification;phosphorus metabolic process;primary metabolic process;protein metabolic process;protein modification process;protein phosphorylation;regulation of organelle organization;regulation of protein modification process;response to biotic stimulus;response to chemical stimulus;response to endogenous stimulus;response to external stimulus;response to oxidative stress;response to stimulus;response to stress;signal transduction;signaling	cell cortex;cell part;cell projection;cytoplasm;cytoskeleton;intracellular non-membrane-bounded organelle;intracellular organelle;organelle		Alternativesplicing;ATP-binding;Celljunction;Cellmembrane;Cellprojection;Coiledcoil;Completeproteome;Cytoplasm;Cytoskeleton;Kinase;Lipid-binding;Membrane;Nucleotide-binding;Nucleus;Phosphoprotein;Proto-oncogene;Referenceproteome;SH2domain;Transferase;Tyrosine-proteinkinase;Ublconjugation		FCH;Pkinase_Tyr;SH2							-4.34294e-08	0	-4.34294e-08	0	-4.34294e-08	0	0.733892	-0.469225	0.708554	-0.450561	1.24802	-0.908154	P70451;Q3TZJ5;P70451-2;P70451-5;P70451-4;P70451-3	Tyrosine-protein kinase Fer	Fer
	anatomical structure formation involved in morphogenesis;cellular component assembly;cellular component organization;cellular process;cytoskeleton organization;developmental process;locomotion;macromolecular complex assembly;organelle organization;protein complex assembly;response to chemical stimulus;response to external stimulus;response to stimulus	cell part;cell projection;cytoskeleton;cytosol;filopodium;intracellular non-membrane-bounded organelle;intracellular organelle;organelle	Fc gamma R-mediated phagocytosis;Focal adhesion;Leukocyte transendothelial migration	Acetylation;Actin-binding;Celljunction;Cellmembrane;Cellprojection;Coiledcoil;Completeproteome;Cytoplasm;Cytoskeleton;Membrane;Phosphoprotein;Polymorphism;Referenceproteome;Repeat;SH3-binding		VASP_tetra;WH1							-4.34294e-08	0	-4.34294e-08	0	-4.34294e-08	0	2.61564	-0.194817	0.604871	-0.0780091	0.337903	0.234486	P70460	Vasodilator-stimulated phosphoprotein	Vasp
carbon-carbon lyase activity;carboxy-lyase activity;catalytic activity;lyase activity;uroporphyrinogen decarboxylase activity	biosynthetic process;cellular aromatic compound metabolic process;cellular metabolic process;cellular nitrogen compound metabolic process;cellular process;cofactor metabolic process;heterocycle metabolic process;metabolic process;nitrogen compound metabolic process;pigment metabolic process	cell part;cytoskeleton;cytosol;intracellular membrane-bounded organelle;intracellular non-membrane-bounded organelle;intracellular organelle;nucleus;organelle	Porphyrin and chlorophyll metabolism	Acetylation;Completeproteome;Cytoplasm;Decarboxylase;Directproteinsequencing;Hemebiosynthesis;Lyase;Phosphoprotein;Porphyrinbiosynthesis;Referenceproteome		URO-D							-4.34294e-08	0	-4.34294e-08	0	-4.34294e-08	0	0.766532	-0.249081	0.733924	-0.242605	0.0297505	0.0198298	P70697	Uroporphyrinogen decarboxylase	Urod
binding;catalytic activity;cation binding;DNA binding;DNA-directed RNA polymerase activity;ion binding;metal ion binding;nucleic acid binding;nucleoside binding;nucleotidyltransferase activity;ribonucleoside binding;RNA polymerase activity;transferase activity;transferase activity, transferring phosphorus-containing groups	biosynthetic process;cellular component organization;cellular metabolic process;cellular nitrogen compound metabolic process;cellular process;developmental process;embryo development;macromolecule metabolic process;metabolic process;nitrogen compound metabolic process;nucleobase-containing compound metabolic process;nucleus organization;organelle organization;primary metabolic process;RNA metabolic process	cell part;cytoplasm;macromolecular complex;nucleoplasm;protein complex;RNA polymerase complex	Purine metabolism;Pyrimidine metabolism;RNA polymerase	Completeproteome;DNA-directedRNApolymerase;Metal-binding;Nucleotidyltransferase;Nucleus;Referenceproteome;Transcription;Transferase;Zinc;Zinc-finger		RNA_pol_Rpa2_4;RNA_pol_Rpb2_1;RNA_pol_Rpb2_2;RNA_pol_Rpb2_3;RNA_pol_Rpb2_6;RNA_pol_Rpb2_7							-4.34294e-08	0	-4.34294e-08	0	-4.34294e-08	0	0.0303912	-0.0240369	0.0686702	0.0504565	-4.34294e-08	0	P70700	DNA-directed RNA polymerase I subunit RPA2	Polr1b
catalytic activity;hydrolase activity;hydrolase activity, acting on ester bonds;phosphatase activity;phosphoprotein phosphatase activity;phosphoric ester hydrolase activity;protein tyrosine phosphatase activity	biological regulation;cellular metabolic process;cellular process;macromolecule metabolic process;macromolecule modification;metabolic process;phosphorus metabolic process;primary metabolic process;protein dephosphorylation;protein metabolic process;protein modification process	cell part;cytoplasmic membrane-bounded vesicle;intracellular membrane-bounded organelle;intracellular organelle;membrane;organelle;vesicle	Type I diabetes mellitus	Acetylation;Alternativesplicing;Completeproteome;Cytoplasmicvesicle;Diabetesmellitus;Glycoprotein;Hydrolase;Membrane;Phosphoprotein;Proteinphosphatase;Receptor;Referenceproteome;Signal;Transmembrane;Transmembranehelix		Receptor_IA-2;Y_phosphatase							-4.34294e-08	0	-4.34294e-08	0	-4.34294e-08	0	0.861614	0.300022	0.161188	0.091145	0.0389884	0.0243807	P80560	Receptor-type tyrosine-protein phosphatase N2	Ptprn2
binding;calcium ion binding;cation binding;DNA binding;ion binding;metal ion binding;nucleic acid binding	biological regulation;cellular homeostasis;cellular ion homeostasis;cellular process;homeostatic process	cell part;endoplasmic reticulum;extracellular region;Golgi apparatus;intracellular membrane-bounded organelle;intracellular organelle;membrane;organelle		Calcium;Cleavageonpairofbasicresidues;Completeproteome;Cytoplasm;DNA-binding;Endoplasmicreticulum;Golgiapparatus;Membrane;Metal-binding;Nucleus;Phosphoprotein;Referenceproteome;Repeat;Secreted;Signal		EF_hand_5							-4.34294e-08	0	-4.34294e-08	0	-4.34294e-08	0	0.718314	-0.779929	0.695806	-0.631674	0.971085	-0.7985	P81117	Nucleobindin-2;Nesfatin-1	Nucb2
binding;catalytic activity;GTP binding;GTPase activity;guanyl nucleotide binding;guanyl ribonucleotide binding;hydrolase activity;hydrolase activity, acting on acid anhydrides;hydrolase activity, acting on acid anhydrides, in phosphorus-containing anhydrides;nucleoside-triphosphatase activity;nucleotide binding;purine nucleotide binding;purine ribonucleoside triphosphate binding;purine ribonucleotide binding;pyrophosphatase activity;ribonucleotide binding;structural constituent of cytoskeleton;structural molecule activity	biological regulation;cellular component assembly;cellular component organization;cellular macromolecular complex assembly;cellular process;cytoskeleton organization;macromolecular complex assembly;organelle organization;protein complex assembly;protein polymerization;regulation of cell cycle;regulation of mitotic cell cycle;regulation of organelle organization	apical part of cell;cell leading edge;cell part;cell projection;chromosome;cilium;gamma-tubulin complex;intracellular non-membrane-bounded organelle;intracellular organelle;macromolecular complex;nuclear chromosome;organelle;protein complex		Completeproteome;Cytoplasm;Cytoskeleton;Directproteinsequencing;GTP-binding;Microtubule;Nucleotide-binding;Phosphoprotein;Referenceproteome		Tubulin;Tubulin_C							-4.34294e-08	0	-4.34294e-08	0	-4.34294e-08	0	0.0409549	-0.0173383	0.156739	0.0802927	1.19187	0.417121	P83887;Q6F4J1;Q8VCK3;Q6F4J0	Tubulin gamma-1 chain;Tubulin gamma chain;Tubulin gamma-2 chain	Tubg1;Tubg2
actin binding;binding;calcium ion binding;cation binding;cytoskeletal protein binding;ion binding;metal ion binding;protein binding	anatomical structure development;developmental process			Calcium;Completeproteome;Lipoprotein;Metal-binding;Myristate;Referenceproteome;Repeat		efhand							-4.34294e-08	0	-4.34294e-08	0	-4.34294e-08	0	0.200633	-0.193798	0.545825	-0.365417	0.00575384	0.00526285	P84075;E9PV73;A2A7R5	Neuron-specific calcium-binding protein hippocalcin	Hpca
binding;protein binding;SNARE binding;syntaxin binding;syntaxin-1 binding	anatomical structure development;biological regulation;cell activation;cell differentiation;cellular process;developmental process;establishment of localization;exocytosis;immune system process;secretion;transport;vesicle-mediated transport	cell body;cell part;cell projection;cytosol;macromolecular complex;neuron projection;neuronal cell body;protein complex;synapse		Coiledcoil;Completeproteome;Cytoplasm;Differentiation;Exocytosis;Mastcelldegranulation;Neurogenesis;Neurotransmittertransport;Phosphoprotein;Referenceproteome;Transport	SNARE complex (Vamp2, Snap25, Stx1a, Cplx2)	Synaphin							-4.34294e-08	0	-4.34294e-08	0	-4.34294e-08	0	0.183265	-0.249424	0.429467	-0.407282	0.16897	-0.172658	P84086	Complexin-2	Cplx2
adenyl nucleotide binding;adenyl ribonucleotide binding;adenylate cyclase activity;ATP binding;binding;catalytic activity;cation binding;cyclase activity;enzyme binding;ion binding;kinase binding;lyase activity;metal ion binding;nucleotide binding;phosphorus-oxygen lyase activity;protein binding;protein kinase binding;purine nucleotide binding;purine ribonucleoside triphosphate binding;purine ribonucleotide binding;ribonucleotide binding	behavior;biological regulation;cellular process;multicellular organismal process;neurological system process;response to stimulus;signal transduction	cell part;cell projection;cilium;membrane;plasma membrane	Bile secretion;Chemokine signaling pathway;Dilated cardiomyopathy;Endocrine and other factor-regulated calcium reabsorption;Gap junction;Gastric acid secretion;GnRH signaling pathway;Melanogenesis;Oocyte meiosis;Pancreatic secretion;Progesterone-mediated oocyte maturation;Purine metabolism;Salivary secretion;Taste transduction;Vascular smooth muscle contraction;Vasopressin-regulated water reabsorption	Alternativesplicing;ATP-binding;cAMPbiosynthesis;Cellprojection;Cilium;Coiledcoil;Completeproteome;Glycoprotein;Lyase;Magnesium;Membrane;Metal-binding;Nucleotide-binding;Phosphoprotein;Referenceproteome;Repeat;Transmembrane;Transmembranehelix		DUF1053;Guanylate_cyc							-4.34294e-08	0	-4.34294e-08	0	-4.34294e-08	0	0.352888	-0.0897551	0.562214	-0.059587	0.113831	0.0380077	P84309;P84309-2;Q01341	Adenylate cyclase type 5;Adenylate cyclase type 6	Adcy5;Adcy6
catalytic activity		cell part;intracellular membrane-bounded organelle;intracellular organelle;mitochondrion;nucleus;organelle		Completeproteome;Cytoplasm;Mitochondrion;Nucleus;Referenceproteome;Transitpeptide		Isochorismatase							-4.34294e-08	0	-4.34294e-08	0	-4.34294e-08	0	0.0455863	0.017477	0.305693	0.112057	0.410067	0.476706	P85094	Isochorismatase domain-containing protein 2A, mitochondrial	Isoc2a
binding;cell adhesion molecule binding;fibroblast growth factor receptor binding;growth factor receptor binding;protein binding;receptor binding;type 1 fibroblast growth factor receptor binding	biological adhesion;biological regulation;cell adhesion;cellular homeostasis;cellular ion homeostasis;cellular process;homeostatic process;regulation of protein modification process	cell part;membrane;plasma membrane		Alternativesplicing;Celladhesion;Cellmembrane;Completeproteome;Directproteinsequencing;Disulfidebond;Glycoprotein;Immunoglobulindomain;Membrane;Neurogenesis;Referenceproteome;Repeat;Signal;Transmembrane;Transmembranehelix		I-set							-4.34294e-08	0	-4.34294e-08	0	-4.34294e-08	0	0.122439	-0.0965462	0.381711	-0.227234	0.103118	0.191682	P97300-3;H3BIX4;P97300-1	Neuroplastin	Nptn
adenyl nucleotide binding;adenyl ribonucleotide binding;ATP binding;binding;catalytic activity;cation binding;DNA binding;DNA helicase activity;DNA replication origin binding;helicase activity;histone binding;hydrolase activity;hydrolase activity, acting on acid anhydrides;hydrolase activity, acting on acid anhydrides, in phosphorus-containing anhydrides;ion binding;metal ion binding;nucleic acid binding;nucleoside-triphosphatase activity;nucleotide binding;protein binding;purine nucleotide binding;purine ribonucleoside triphosphate binding;purine ribonucleotide binding;pyrophosphatase activity;ribonucleotide binding;sequence-specific DNA binding	cell cycle;cellular component assembly;cellular component organization;cellular macromolecular complex assembly;cellular metabolic process;cellular nitrogen compound metabolic process;cellular process;chromatin organization;chromosome organization;DNA geometric change;DNA metabolic process;macromolecular complex assembly;macromolecule metabolic process;metabolic process;nitrogen compound metabolic process;nucleobase-containing compound metabolic process;organelle organization;primary metabolic process;response to chemical stimulus;response to stimulus	cell part;macromolecular complex;origin recognition complex;protein complex	Cell cycle;Cell cycle - yeast;DNA replication;Meiosis - yeast	Acetylation;ATP-binding;Cellcycle;Completeproteome;Directproteinsequencing;DNA-binding;DNAreplication;Helicase;Hydrolase;Metal-binding;Nucleotide-binding;Nucleus;Phosphoprotein;Referenceproteome;Zinc;Zinc-finger	MCM complex	MCM;MCM2_N							-4.34294e-08	0	-4.34294e-08	0	-4.34294e-08	0	0.0728484	0.0383673	0.486705	0.165866	0.994623	0.296958	P97310	DNA replication licensing factor MCM2	Mcm2
adenyl nucleotide binding;adenyl ribonucleotide binding;ATP binding;ATPase activity;ATPase activity, coupled;ATP-dependent DNA helicase activity;ATP-dependent helicase activity;binding;catalytic activity;DNA binding;DNA helicase activity;DNA-dependent ATPase activity;helicase activity;hydrolase activity;hydrolase activity, acting on acid anhydrides;hydrolase activity, acting on acid anhydrides, in phosphorus-containing anhydrides;nucleic acid binding;nucleoside-triphosphatase activity;nucleotide binding;purine NTP-dependent helicase activity;purine nucleotide binding;purine ribonucleoside triphosphate binding;purine ribonucleotide binding;pyrophosphatase activity;ribonucleotide binding;single-stranded DNA binding;structure-specific DNA binding	cell cycle;cellular metabolic process;cellular nitrogen compound metabolic process;cellular process;DNA geometric change;DNA metabolic process;macromolecule metabolic process;metabolic process;nitrogen compound metabolic process;nucleobase-containing compound metabolic process;primary metabolic process	cell part;intracellular membrane-bounded organelle;intracellular organelle;macromolecular complex;nucleus;organelle;protein complex	Cell cycle;Cell cycle - yeast;DNA replication;Meiosis - yeast	Acetylation;ATP-binding;Cellcycle;Completeproteome;Directproteinsequencing;DNA-binding;DNAreplication;Glycoprotein;Helicase;Hydrolase;Nucleotide-binding;Nucleus;Phosphoprotein;Referenceproteome	MCM complex	MCM							-4.34294e-08	0	-4.34294e-08	0	-4.34294e-08	0	0.318942	-0.148294	0.055428	0.0276356	0.269529	-0.121454	P97311;Q542I2;Q3ULG5	DNA replication licensing factor MCM6	Mcm6
adenyl nucleotide binding;adenyl ribonucleotide binding;ATP binding;binding;catalytic activity;DNA binding;DNA-dependent protein kinase activity;kinase activity;nucleic acid binding;nucleotide binding;phosphotransferase activity, alcohol group as acceptor;protein kinase activity;protein serine/threonine kinase activity;purine nucleotide binding;purine ribonucleoside triphosphate binding;purine ribonucleotide binding;ribonucleotide binding;transferase activity;transferase activity, transferring phosphorus-containing groups	anatomical structure development;anatomical structure formation involved in morphogenesis;biological regulation;cell activation;cell death;cell differentiation;cellular component organization;cellular metabolic process;cellular nitrogen compound metabolic process;cellular process;chromosome organization;death;developmental process;DNA metabolic process;DNA recombination;DNA repair;homeostatic process;immune system process;macromolecule metabolic process;macromolecule modification;metabolic process;nitrogen compound metabolic process;nucleobase-containing compound metabolic process;organelle organization;peptidyl-amino acid modification;phosphorus metabolic process;primary metabolic process;protein metabolic process;protein modification process;protein phosphorylation;regulation of protein stability;response to abiotic stimulus;response to chemical stimulus;response to DNA damage stimulus;response to endogenous stimulus;response to stimulus;response to stress;signal transduction;telomere organization	cell part;intracellular membrane-bounded organelle;intracellular non-membrane-bounded organelle;intracellular organelle;macromolecular complex;nucleolus;nucleus;organelle;protein complex;transcription factor complex	Cell cycle;Non-homologous end-joining	Acetylation;Alternativesplicing;ATP-binding;Completeproteome;Diseasemutation;DNAdamage;DNArepair;Kinase;Nucleotide-binding;Nucleus;Phosphoprotein;Polymorphism;Referenceproteome;Repeat;SCID;Serine/threonine-proteinkinase;S-nitrosylation;TPRrepeat;Transferase	DNA ligase IV-Xrcc4-DNA-protein kinase complex	FAT;FATC;NUC194;PI3_PI4_kinase							-4.34294e-08	0	-4.34294e-08	0	-4.34294e-08	0	0.188059	-0.168634	0.113084	-0.100319	0.962256	0.611689	P97313	DNA-dependent protein kinase catalytic subunit	Prkdc			+
binding;cation binding;ion binding;metal ion binding;transition metal ion binding;zinc ion binding	cell differentiation;cellular process;developmental process;multicellular organismal development;multicellular organismal process	cell part;intracellular membrane-bounded organelle;intracellular organelle;nucleus;organelle		Completeproteome;Developmentalprotein;Differentiation;LIMdomain;Metal-binding;Nucleus;Referenceproteome;Repeat;Zinc		LIM							-4.34294e-08	0	-4.34294e-08	0	-4.34294e-08	0	0.244465	0.119408	0.508406	0.317233	0.561439	0.502639	P97314;Q6QMT3	Cysteine and glycine-rich protein 2	Csrp2
binding;cation binding;ion binding;metal ion binding;transition metal ion binding;zinc ion binding	cellular component organization;cellular process;cytoskeleton organization;organelle organization	cell part;cytoskeleton;intracellular membrane-bounded organelle;intracellular non-membrane-bounded organelle;intracellular organelle;nucleus;organelle		Acetylation;Completeproteome;Directproteinsequencing;LIMdomain;Metal-binding;Nucleus;Phosphoprotein;Referenceproteome;Repeat;Zinc		LIM							-4.34294e-08	0	-4.34294e-08	0	-4.34294e-08	0	0.63663	-0.642303	0.213532	-0.274074	0.0282972	0.053525	P97315;Q4FJX4	Cysteine and glycine-rich protein 1	Csrp1
binding;carbohydrate binding;catalytic activity;cation binding;glycosaminoglycan binding;heparin binding;ion binding;kinase activity;metal ion binding;molecular transducer activity;pattern binding;phosphotransferase activity, alcohol group as acceptor;polysaccharide binding;protein kinase activity;protein tyrosine kinase activity;receptor activity;semaphorin receptor activity;signal transducer activity;signaling receptor activity;transferase activity;transferase activity, transferring phosphorus-containing groups;transmembrane receptor protein kinase activity;transmembrane receptor protein tyrosine kinase activity;transmembrane signaling receptor activity;vascular endothelial growth factor-activated receptor activity	anatomical structure development;anatomical structure morphogenesis;biological adhesion;biological regulation;cell adhesion;cell motility;cell recognition;cellular component movement;cellular component organization;cellular process;developmental process;locomotion;multicellular organismal process;regulation of protein modification process;response to chemical stimulus;response to external stimulus;response to stimulus;response to stress;signal transduction	cell body;cell part;cell surface;cytosol;macromolecular complex;membrane;neuronal cell body;plasma membrane;protein complex;site of polarized growth	Axon guidance	3D-structure;Angiogenesis;Calcium;Completeproteome;Developmentalprotein;Differentiation;Disulfidebond;Glycoprotein;Heparansulfate;Heparin-binding;Membrane;Metal-binding;Neurogenesis;Proteoglycan;Receptor;Referenceproteome;Repeat;Signal;Transmembrane;Transmembranehelix	Sema3E-PlexinD1-Nrp1 complex	CUB;DUF3481;F5_F8_type_C;MAM							-4.34294e-08	0	-4.34294e-08	0	-4.34294e-08	0	0.10338	0.050972	0.136652	0.0566926	0.00971051	0.00488853	P97333	Neuropilin-1	Nrp1
binding;C-acyltransferase activity;catalytic activity;cofactor binding;C-palmitoyltransferase activity;palmitoyltransferase activity;pyridoxal phosphate binding;serine C-palmitoyltransferase activity;transferase activity;transferase activity, transferring acyl groups;transferase activity, transferring acyl groups other than amino-acyl groups;vitamin B6 binding;vitamin binding	alcohol metabolic process;amine metabolic process;biosynthetic process;cellular lipid metabolic process;cellular metabolic process;cellular nitrogen compound metabolic process;cellular process;lipid metabolic process;metabolic process;nitrogen compound metabolic process;primary metabolic process;small molecule metabolic process	cell part;intracellular membrane-bounded organelle;intracellular organelle;macromolecular complex;mitochondrion;organelle;protein complex	Sphingolipid metabolism	Acyltransferase;Completeproteome;Endoplasmicreticulum;Lipidmetabolism;Membrane;Pyridoxalphosphate;Referenceproteome;Sphingolipidmetabolism;Transferase;Transmembrane;Transmembranehelix		Aminotran_1_2							-4.34294e-08	0	-4.34294e-08	0	-4.34294e-08	0	-4.34294e-08	0	-4.34294e-08	0	0.585625	-0.570309	P97363;Q542D6	Serine palmitoyltransferase 2	Sptlc2
active transmembrane transporter activity;ATPase activity;ATPase activity, coupled;ATPase activity, coupled to movement of substances;ATPase activity, coupled to transmembrane movement of ions;ATPase activity, coupled to transmembrane movement of ions, phosphorylative mechanism;ATPase activity, coupled to transmembrane movement of substances;catalytic activity;cation transmembrane transporter activity;hydrolase activity;hydrolase activity, acting on acid anhydrides;hydrolase activity, acting on acid anhydrides, catalyzing transmembrane movement of substances;hydrolase activity, acting on acid anhydrides, in phosphorus-containing anhydrides;inorganic cation transmembrane transporter activity;ion transmembrane transporter activity;metal ion transmembrane transporter activity;monovalent inorganic cation transmembrane transporter activity;nucleoside-triphosphatase activity;potassium ion transmembrane transporter activity;potassium-transporting ATPase activity;P-P-bond-hydrolysis-driven transmembrane transporter activity;primary active transmembrane transporter activity;pyrophosphatase activity;sodium ion transmembrane transporter activity;sodium:potassium-exchanging ATPase activity;substrate-specific transmembrane transporter activity;substrate-specific transporter activity;transmembrane transporter activity;transporter activity		cell part;cytoplasm;cytoplasmic membrane-bounded vesicle;intracellular membrane-bounded organelle;intracellular organelle;macromolecular complex;organelle;protein complex;vesicle	Aldosterone-regulated sodium reabsorption;Bile secretion;Carbohydrate digestion and absorption;Cardiac muscle contraction;Endocrine and other factor-regulated calcium reabsorption;Gastric acid secretion;Mineral absorption;Pancreatic secretion;Protein digestion and absorption;Proximal tubule bicarbonate reclamation;Salivary secretion	Cellmembrane;Completeproteome;Directproteinsequencing;Disulfidebond;Glycoprotein;Iontransport;Membrane;Potassium;Potassiumtransport;Referenceproteome;Signal-anchor;Sodium;Sodium/potassiumtransport;Sodiumtransport;Transmembrane;Transmembranehelix;Transport		Na_K-ATPase							-4.34294e-08	0	-4.34294e-08	0	-4.34294e-08	0	1.18082	-0.423182	0.875995	-0.387074	0.337906	0.318918	P97370;Q544Q7	Sodium/potassium-transporting ATPase subunit beta-3	Atp1b3
	cellular metabolic process;cellular nitrogen compound metabolic process;cellular process;macromolecule metabolic process;metabolic process;mRNA metabolic process;mRNA processing;nitrogen compound metabolic process;nucleobase-containing compound metabolic process;primary metabolic process;RNA metabolic process;RNA processing;RNA splicing;rRNA processing	cell part;macromolecular complex;ribonucleoprotein complex;spliceosomal complex		3D-structure;Completeproteome;mRNAprocessing;mRNAsplicing;Nucleus;Referenceproteome;Ribosomebiogenesis;rRNAprocessing;Spliceosome		FRG1							-4.34294e-08	0	-4.34294e-08	0	-4.34294e-08	0	0.369139	-0.151755	0.201502	-0.0960765	0.0571651	0.0299239	P97376;Q78P92	Protein FRG1	Frg1
adenyl nucleotide binding;adenyl ribonucleotide binding;ATP binding;binding;catalytic activity;cation binding;cyclin-dependent protein kinase activity;histone kinase activity;ion binding;kinase activity;metal ion binding;nucleotide binding;phosphotransferase activity, alcohol group as acceptor;protein kinase activity;protein serine/threonine kinase activity;purine nucleotide binding;purine ribonucleoside triphosphate binding;purine ribonucleotide binding;ribonucleotide binding;transferase activity;transferase activity, transferring phosphorus-containing groups	biological regulation;cell division;cellular component organization;cellular metabolic process;cellular nitrogen compound metabolic process;cellular process;DNA metabolic process;DNA repair;establishment of localization;ion transport;macromolecule metabolic process;meiosis;metabolic process;mitosis;nitrogen compound metabolic process;nuclear division;nucleobase-containing compound metabolic process;organelle fission;organelle organization;primary metabolic process;regulation of DNA metabolic process;response to DNA damage stimulus;response to stimulus;response to stress;signal transduction;transport	cell part;chromosome;cyclin-dependent protein kinase holoenzyme complex;endosome;intracellular membrane-bounded organelle;intracellular non-membrane-bounded organelle;intracellular organelle;macromolecular complex;microtubule organizing center;organelle;protein complex;transcription factor complex	Cell cycle;Measles;Oocyte meiosis;p53 signaling pathway;Pathways in cancer;Progesterone-mediated oocyte maturation;Prostate cancer;Small cell lung cancer	Acetylation;Alternativesplicing;ATP-binding;Cellcycle;Celldivision;Completeproteome;Cytoplasm;Cytoskeleton;DNAdamage;DNArepair;Endosome;Kinase;Magnesium;Meiosis;Metal-binding;Mitosis;Nucleotide-binding;Nucleus;Phosphoprotein;Referenceproteome;Serine/threonine-proteinkinase;Transferase	Ccna2-Cdk2 complex;CyclinA2-Cdk2 complex;S-phase-specific E2F-p107 complex	Pkinase							-4.34294e-08	0	-4.34294e-08	0	-4.34294e-08	0	0.11558	0.11737	0.113327	0.104199	1.17732	1.12255	P97377;Q3U6X7;Q3UGB9;P97377-2	Cyclin-dependent kinase 2	Cdk2
adenyl nucleotide binding;adenyl ribonucleotide binding;ATP binding;binding;catalytic activity;cation binding;DNA binding;DNA ligase (ATP) activity;DNA ligase activity;ion binding;ligase activity;ligase activity, forming phosphoric ester bonds;metal ion binding;nucleic acid binding;nucleotide binding;purine nucleotide binding;purine ribonucleoside triphosphate binding;purine ribonucleotide binding;ribonucleotide binding;transition metal ion binding;zinc ion binding	biological regulation;biosynthetic process;cell cycle;cell division;cellular metabolic process;cellular nitrogen compound metabolic process;cellular process;DNA ligation;DNA metabolic process;DNA recombination;DNA repair;DNA replication;macromolecule metabolic process;metabolic process;nitrogen compound metabolic process;nucleobase-containing compound metabolic process;primary metabolic process;regulation of DNA metabolic process;response to DNA damage stimulus;response to stimulus;response to stress	cell part;chromosome;intracellular membrane-bounded organelle;intracellular non-membrane-bounded organelle;intracellular organelle;nucleus;organelle	Base excision repair	Alternativesplicing;ATP-binding;Cellcycle;Celldivision;Completeproteome;DNAdamage;DNArecombination;DNArepair;DNAreplication;Ligase;Magnesium;Metal-binding;Nucleotide-binding;Nucleus;Phosphoprotein;Referenceproteome;Zinc;Zinc-finger	RC-1 complex (recombination complex 1)	DNA_ligase_A_C;DNA_ligase_A_M;DNA_ligase_A_N;zf-PARP							-4.34294e-08	0	-4.34294e-08	0	-4.34294e-08	0	0.0355036	-0.0102253	0.056176	-0.0193257	0.206373	0.0663428	P97386;Q3UC82;Q80ZH7;B1AT03;P97386-2	DNA ligase 3;DNA ligase	Lig3
	cellular process;establishment of localization;membrane docking;protein transport;transport	cell part;membrane	Endocytosis	Completeproteome;Endosome;Golgiapparatus;Membrane;Proteintransport;Referenceproteome;Transport		Sec1							-4.34294e-08	0	-4.34294e-08	0	-4.34294e-08	0	1.23699	-0.217553	1.78152	-0.225315	1.20805	-0.193956	P97390	Vacuolar protein sorting-associated protein 45	Vps45
binding;calcium ion binding;calcium-dependent phospholipid binding;cation binding;ion binding;lipid binding;metal ion binding;phospholipid binding	anatomical structure development;developmental process	cell part		Acetylation;Annexin;Calcium;Calcium/phospholipid-binding;Completeproteome;Phosphoprotein;Referenceproteome;Repeat		Annexin							-4.34294e-08	0	-4.34294e-08	0	-4.34294e-08	0	0.156173	-0.292662	1.2266	-1.13908	0.456356	-0.577702	P97429;F7ANV6;D3Z0S1	Annexin A4;Annexin	Anxa4
ATPase activity;catalytic activity;cation transmembrane transporter activity;hydrogen ion transmembrane transporter activity;hydrolase activity;hydrolase activity, acting on acid anhydrides;hydrolase activity, acting on acid anhydrides, in phosphorus-containing anhydrides;inorganic cation transmembrane transporter activity;ion transmembrane transporter activity;monovalent inorganic cation transmembrane transporter activity;nucleoside-triphosphatase activity;pyrophosphatase activity;substrate-specific transmembrane transporter activity;substrate-specific transporter activity;transmembrane transporter activity;transporter activity	biosynthetic process;cellular metabolic process;cellular nitrogen compound metabolic process;cellular process;establishment of localization;heterocycle metabolic process;hydrogen transport;ion transport;metabolic process;nitrogen compound metabolic process;nucleobase-containing compound metabolic process;nucleobase-containing small molecule metabolic process;nucleotide metabolic process;primary metabolic process;small molecule metabolic process;transmembrane transport;transport	cell part;macromolecular complex;protein complex;proton-transporting two-sector ATPase complex	Alzheimer's disease;Huntington's disease;Oxidative phosphorylation;Parkinson's disease	Acetylation;CF(0);Completeproteome;Hydrogeniontransport;Iontransport;Membrane;Mitochondrion;Mitochondrioninnermembrane;Referenceproteome;Transitpeptide;Transport		ATP-synt_F6							-4.34294e-08	0	-4.34294e-08	0	-4.34294e-08	0	0.0825463	0.0629573	0.0909784	0.065896	0.246373	-0.180548	P97450;E9QAD6	ATP synthase-coupling factor 6, mitochondrial	Atp5j
acetylglucosaminyltransferase activity;catalytic activity;glucuronosyl-N-acetylglucosaminyl-proteoglycan 4-alpha-N-acetylglucosaminyltransferase activity;glucuronosyltransferase activity;N-acetylglucosaminyl-proteoglycan 4-beta-glucuronosyltransferase activity;transferase activity;transferase activity, transferring glycosyl groups;transferase activity, transferring hexosyl groups;UDP-glycosyltransferase activity	amine metabolic process;anatomical structure development;anatomical structure morphogenesis;biosynthetic process;carbohydrate metabolic process;cellular metabolic process;cellular process;developmental process;locomotion;macromolecule metabolic process;macromolecule modification;metabolic process;multicellular organismal process;nitrogen compound metabolic process;polysaccharide metabolic process;primary metabolic process;protein glycosylation;protein metabolic process;protein modification process;response to chemical stimulus;response to external stimulus;response to stimulus;sulfur compound metabolic process	cell part;Golgi apparatus;intracellular membrane-bounded organelle;intracellular organelle;membrane;organelle	Glycosaminoglycan biosynthesis - heparan sulfate	Completeproteome;Endoplasmicreticulum;Glycoprotein;Glycosyltransferase;Golgiapparatus;Membrane;Referenceproteome;Signal-anchor;Transferase;Transmembrane;Transmembranehelix		Exostosin;Glyco_transf_64							-4.34294e-08	0	-4.34294e-08	0	-4.34294e-08	0	0.568428	-0.232635	0.746741	0.337852	0.95439	0.978763	P97464;Q3V1P4;D3YVY6	Exostosin-1	Ext1
binding;catalytic activity;cation binding;hydrolase activity;hydrolase activity, acting on ester bonds;ion binding;kinase activity;metal ion binding;molecular transducer activity;NF-kappaB-inducing kinase activity;phosphatase activity;phosphoprotein phosphatase activity;phosphoric ester hydrolase activity;phosphotransferase activity, alcohol group as acceptor;protein kinase activity;protein serine/threonine kinase activity;protein serine/threonine phosphatase activity;receptor signaling protein activity;receptor signaling protein serine/threonine kinase activity;signal transducer activity;transferase activity;transferase activity, transferring phosphorus-containing groups	biological regulation;cellular component organization;cellular process;cytoskeleton organization;organelle organization;regulation of DNA metabolic process	cell part;centrosome;cytoplasm;intracellular membrane-bounded organelle;intracellular non-membrane-bounded organelle;intracellular organelle;macromolecular complex;membrane;microtubule organizing center;nucleus;organelle;plasma membrane;protein complex;protein serine/threonine phosphatase complex		Acetylation;Completeproteome;Cytoplasm;Cytoskeleton;Hydrolase;Iron;Manganese;Metal-binding;Methylation;Nucleus;Proteinphosphatase;Referenceproteome		Metallophos							-4.34294e-08	0	-4.34294e-08	0	-4.34294e-08	0	0.323776	0.15765	0.474144	0.177186	0.648856	0.579055	P97470;Q3UNF2	Serine/threonine-protein phosphatase 4 catalytic subunit;Serine/threonine-protein phosphatase	Ppp4c
acid-amino acid ligase activity;adenyl nucleotide binding;adenyl ribonucleotide binding;ADP binding;amine binding;amino acid binding;ATP binding;binding;carboxylic acid binding;catalytic activity;cation binding;coenzyme binding;cofactor binding;glutamate binding;glutamate-cysteine ligase activity;ion binding;ligase activity;ligase activity, forming carbon-nitrogen bonds;magnesium ion binding;metal ion binding;nucleotide binding;purine nucleotide binding;purine ribonucleoside triphosphate binding;purine ribonucleotide binding;ribonucleotide binding	amine metabolic process;biological regulation;biosynthetic process;cellular amino acid metabolic process;cellular homeostasis;cellular ketone metabolic process;cellular metabolic process;cellular nitrogen compound metabolic process;cellular process;circulatory system process;homeostatic process;metabolic process;multicellular organismal process;nitrogen compound metabolic process;organic acid metabolic process;peptide metabolic process;primary metabolic process;regulation of protein modification process;response to abiotic stimulus;response to chemical stimulus;response to endogenous stimulus;response to heat;response to oxidative stress;response to stimulus;response to stress;small molecule metabolic process;sulfur compound metabolic process;vitamin metabolic process	cell part;cytosol;macromolecular complex;protein complex	Glutathione metabolism	Acetylation;ATP-binding;Completeproteome;Glutathionebiosynthesis;Ligase;Nucleotide-binding;Phosphoprotein;Referenceproteome		GCS							-4.34294e-08	0	-4.34294e-08	0	-4.34294e-08	0	1.1731	0.218244	1.06775	-0.341693	1.52415	-0.308635	P97494;Q3TEF1	Glutamate--cysteine ligase catalytic subunit	Gclc
carnitine O-acyltransferase activity;carnitine O-palmitoyltransferase activity;catalytic activity;O-acyltransferase activity;O-palmitoyltransferase activity;palmitoyltransferase activity;transferase activity;transferase activity, transferring acyl groups;transferase activity, transferring acyl groups other than amino-acyl groups	alcohol metabolic process;amine metabolic process;behavior;biological regulation;carbohydrate metabolic process;catabolic process;cellular amino acid metabolic process;cellular component assembly;cellular component organization;cellular ketone metabolic process;cellular lipid metabolic process;cellular metabolic process;cellular nitrogen compound metabolic process;cellular process;establishment of localization;glycerol ether metabolic process;lipid metabolic process;macromolecular complex assembly;metabolic process;nitrogen compound metabolic process;organic acid metabolic process;primary metabolic process;protein complex assembly;regulation of transport;response to chemical stimulus;response to drug;response to stimulus;small molecule metabolic process;transport	cell part;membrane	Adipocytokine signaling pathway;Fatty acid metabolism;PPAR signaling pathway	Acetylation;Acyltransferase;Completeproteome;Fattyacidmetabolism;Lipidmetabolism;Membrane;Mitochondrion;Mitochondrionoutermembrane;Nitration;Phosphoprotein;Referenceproteome;Transferase;Transmembrane;Transmembranehelix;Transport		Carn_acyltransf							-4.34294e-08	0	-4.34294e-08	0	-4.34294e-08	0	0.173864	0.0764871	0.145184	0.0552897	1.05045	0.39987	P97742;Q7TQD5	Carnitine O-palmitoyltransferase 1, liver isoform	Cpt1a
binding;catalytic activity;methyltransferase activity;nucleic acid binding;RNA binding;transferase activity;transferase activity, transferring one-carbon groups				Alternativesplicing;Completeproteome;Methyltransferase;Referenceproteome;RNA-binding;Transferase		THUMP;UPF0020							-4.34294e-08	0	-4.34294e-08	0	-4.34294e-08	0	0.439812	-0.148566	0.0267689	0.00883865	0.850724	0.447262	P97770;P97770-2;P97770-3	THUMP domain-containing protein 3	Thumpd3
glutamate receptor activity;G-protein coupled receptor activity;molecular transducer activity;PLC activating metabotropic glutamate receptor activity;receptor activity;signal transducer activity;signaling receptor activity;transmembrane signaling receptor activity	behavior;biological regulation;cellular metabolic process;cellular process;macromolecule metabolic process;macromolecule modification;metabolic process;multicellular organismal process;neurological system process;phosphorus metabolic process;primary metabolic process;protein metabolic process;protein modification process;protein phosphorylation;regulation of protein modification process;response to abiotic stimulus;response to stimulus	cell body;cell part;intracellular membrane-bounded organelle;intracellular organelle;membrane;neuronal cell body;nucleus;organelle;plasma membrane	Calcium signaling pathway;Gap junction;Huntington's disease;Long-term depression;Long-term potentiation;Neuroactive ligand-receptor interaction	Alternativesplicing;Cellmembrane;Completeproteome;Disulfidebond;Glycoprotein;G-proteincoupledreceptor;Membrane;Receptor;Referenceproteome;Signal;Transducer;Transmembrane;Transmembranehelix	GluR delta-2 complex, postsynaptic (GluR delta-2, Shank1, Shank2, mGluR1 alpha, Homer, PSD-95)	7tm_3;ANF_receptor;GluR_Homer-bdg;NCD3G							-4.34294e-08	0	-4.34294e-08	0	-4.34294e-08	0	1.23109	-0.3764	0.912548	-0.436588	0.137281	-0.0843	P97772;P97772-2	Metabotropic glutamate receptor 1	Grm1
	biological regulation;regulation of organelle organization	cell part;intracellular		Completeproteome;Referenceproteome									-4.34294e-08	0	-4.34294e-08	0	-4.34294e-08	0	-4.34294e-08	0	0.158685	0.47855	-4.34294e-08	0	P97783;Q543U0	Protein AF1q	Mllt11
	biological adhesion;biological regulation;cell adhesion;cell recognition;cellular component movement;cellular component organization;cellular membrane organization;cellular process;cytoskeleton organization;membrane invagination;membrane organization;organelle organization;regulation of transport	cell part	Osteoclast differentiation	3D-structure;Alternativesplicing;Completeproteome;Directproteinsequencing;Disulfidebond;Glycoprotein;Immunoglobulindomain;Membrane;Phosphoprotein;Polymorphism;Referenceproteome;Repeat;SH3-binding;Signal;Transmembrane;Transmembranehelix	Shps1-Fyb-Skap55r complex;Shps1-Pyk2 complex;Sirpa-Pik3cg complex	C1-set;V-set							-4.34294e-08	0	-4.34294e-08	0	-4.34294e-08	0	0.0792768	-0.084157	0.268036	-0.236752	0.441868	-0.399656	P97797-2;P97797;Q6P6I8;E0CYM8	Tyrosine-protein phosphatase non-receptor type substrate 1	Sirpa
enzyme inhibitor activity;enzyme regulator activity;phosphatase inhibitor activity;phosphatase regulator activity		cell part;cytoplasmic membrane-bounded vesicle;intracellular membrane-bounded organelle;intracellular organelle;nucleus;organelle;vesicle		Alternativesplicing;Completeproteome;Cytoplasm;Leucine-richrepeat;Nucleus;Phosphoprotein;Referenceproteome;Repeat		LRR_4							-4.34294e-08	0	-4.34294e-08	0	-4.34294e-08	0	0.420238	-0.157898	0.186632	0.0803051	0.0476452	0.0256972	P97822;P97822-2;E9Q5H2;E9PZF5	Acidic leucine-rich nuclear phosphoprotein 32 family member E	Anp32e
catalytic activity;hydrolase activity;hydrolase activity, acting on ester bonds;palmitoyl-(protein) hydrolase activity;thiolester hydrolase activity	biological regulation;catabolic process;cellular ketone metabolic process;cellular lipid metabolic process;cellular metabolic process;cellular process;lipid metabolic process;macromolecule metabolic process;macromolecule modification;metabolic process;organic acid metabolic process;primary metabolic process;protein metabolic process;protein modification process;regulation of transport;small molecule metabolic process	cell part;cytosol;intracellular membrane-bounded organelle;intracellular organelle;mitochondrion;organelle	Glycerophospholipid metabolism	Alternativesplicing;Completeproteome;Cytoplasm;Directproteinsequencing;Fattyacidmetabolism;Hydrolase;Lipidmetabolism;Referenceproteome		Abhydrolase_2							-4.34294e-08	0	-4.34294e-08	0	-4.34294e-08	0	0.0675866	-0.027741	0.24809	-0.111698	1.14057	-0.293731	P97823;D3Z111;P97823-2	Acyl-protein thioesterase 1	Lypla1
adenyl nucleotide binding;adenyl ribonucleotide binding;ATP binding;binding;catalytic activity;DNA binding;endonuclease activity;helicase activity;hydrolase activity;hydrolase activity, acting on acid anhydrides;hydrolase activity, acting on acid anhydrides, in phosphorus-containing anhydrides;hydrolase activity, acting on ester bonds;mRNA binding;nuclease activity;nucleic acid binding;nucleoside-triphosphatase activity;nucleotide binding;purine nucleotide binding;purine ribonucleoside triphosphate binding;purine ribonucleotide binding;pyrophosphatase activity;ribonucleotide binding;RNA binding	biological regulation;cellular metabolic process;cellular nitrogen compound metabolic process;cellular process;establishment of localization;metabolic process;nitrogen compound metabolic process;nucleobase-containing compound metabolic process;primary metabolic process;transport	cell part;cytosol;intracellular membrane-bounded organelle;intracellular non-membrane-bounded organelle;intracellular organelle;macromolecular complex;membrane;nucleus;organelle;plasma membrane;ribonucleoprotein complex		Acetylation;ATP-binding;Cellmembrane;Completeproteome;Cytoplasm;Directproteinsequencing;DNA-binding;Endonuclease;Helicase;Hydrolase;Membrane;Methylation;Nuclease;Nucleotide-binding;Nucleus;Phosphoprotein;Referenceproteome;RNA-binding;Transport		NTF2;RRM_1							-4.34294e-08	0	-4.34294e-08	0	-4.34294e-08	0	1.1828	-0.285477	1.0115	-0.229213	0.47485	0.143488	P97855;Q5NCU1;Q3UR88	Ras GTPase-activating protein-binding protein 1	G3bp1
acid-amino acid ligase activity;binding;catalytic activity;cation binding;ion binding;ligase activity;ligase activity, forming carbon-nitrogen bonds;metal ion binding;nucleic acid binding;small conjugating protein ligase activity;transition metal ion binding;ubiquitin-protein ligase activity;zinc ion binding	anatomical structure development;cellular metabolic process;cellular process;developmental process;embryo development;growth;macromolecule metabolic process;macromolecule modification;metabolic process;multicellular organismal process;primary metabolic process;protein metabolic process;protein modification by small protein conjugation or removal;protein modification process	cell part;chromosome;cytoplasm;intracellular non-membrane-bounded organelle;intracellular organelle;microtubule organizing center;nucleolus;organelle		Alternativesplicing;Chromosome;Completeproteome;Cytoplasm;Cytoskeleton;Ligase;Metal-binding;Nucleus;Phosphoprotein;Referenceproteome;Ublconjugationpathway;Zinc;Zinc-finger		DWNN;zf-CCHC							-4.34294e-08	0	-4.34294e-08	0	-4.34294e-08	0	0.828237	-0.183988	0.346829	0.145482	0.475242	-0.288846	P97868;P97868-2	E3 ubiquitin-protein ligase RBBP6	Rbbp6
adenyl nucleotide binding;adenyl ribonucleotide binding;ATP binding;binding;catalytic activity;kinase activity;nucleobase-containing compound kinase activity;nucleoside phosphate kinase activity;nucleotide binding;nucleotide kinase activity;phosphotransferase activity, phosphate group as acceptor;purine nucleotide binding;purine ribonucleoside triphosphate binding;purine ribonucleotide binding;ribonucleotide binding;thymidylate kinase activity;transferase activity;transferase activity, transferring phosphorus-containing groups	biosynthetic process;cell differentiation;cellular metabolic process;cellular nitrogen compound metabolic process;cellular process;developmental process;heterocycle metabolic process;metabolic process;nitrogen compound metabolic process;nucleobase-containing compound metabolic process;nucleobase-containing small molecule metabolic process;nucleotide metabolic process;primary metabolic process;response to chemical stimulus;response to endogenous stimulus;response to stimulus;small molecule metabolic process	cell part	Pyrimidine metabolism	Acetylation;Alternativesplicing;ATP-binding;Completeproteome;Kinase;Nucleotide-binding;Nucleotidebiosynthesis;Referenceproteome;Transferase									-4.34294e-08	0	-4.34294e-08	0	-4.34294e-08	0	0.662075	1.11758	0.458645	0.759431	0.615481	0.649327	P97930;Q6GRA7;P97930-2	Thymidylate kinase	Dtymk
binding;GTP binding;guanyl nucleotide binding;guanyl ribonucleotide binding;nucleotide binding;purine nucleotide binding;purine ribonucleoside triphosphate binding;purine ribonucleotide binding;ribonucleotide binding	biological regulation;cellular process;establishment of localization;protein transport;response to stimulus;signal transduction;transport	cell part;membrane;plasma membrane		Cellmembrane;Completeproteome;GTP-binding;Lipoprotein;Membrane;Methylation;Nucleotide-binding;Prenylation;Referenceproteome		Ras							-4.34294e-08	0	-4.34294e-08	0	-4.34294e-08	0	0.454813	-0.679839	0.519756	-0.763225	0.336548	-0.525035	P97950;Q3SXA7	Ras-related protein Rab-33A	Rab33a
acetyltransferase activity;acyl-CoA thioesterase activity;catalytic activity;CoA hydrolase activity;glycerol-3-phosphate O-acyltransferase activity;glycerone-phosphate O-acyltransferase activity;hydrolase activity;hydrolase activity, acting on ester bonds;O-acetyltransferase activity;O-acyltransferase activity;palmitoyl-CoA hydrolase activity;thiolester hydrolase activity;transferase activity;transferase activity, transferring acyl groups;transferase activity, transferring acyl groups other than amino-acyl groups	anatomical structure formation involved in morphogenesis;anatomical structure morphogenesis;biosynthetic process;cell junction organization;cellular component assembly;cellular component organization;cellular lipid metabolic process;cellular membrane organization;cellular metabolic process;cellular process;developmental process;glycerol ether metabolic process;lipid metabolic process;membrane organization;metabolic process;primary metabolic process;response to chemical stimulus;response to drug;response to external stimulus;response to extracellular stimulus;response to starvation;response to stimulus;response to stress;small molecule metabolic process	cell part;intracellular membrane-bounded organelle;intracellular organelle;membrane;microbody;mitochondrion;organelle	Glycerophospholipid metabolism;Peroxisome	Acetylation;Acyltransferase;Completeproteome;Membrane;Peroxisome;Referenceproteome;Transferase		Acyltransferase							-4.34294e-08	0	-4.34294e-08	0	-4.34294e-08	0	0.323778	-0.193504	0.072668	0.0451326	0.627639	0.431353	P98192;Q545P6;Q05DV2	Dihydroxyacetone phosphate acyltransferase	Gnpat
active transmembrane transporter activity;adenyl nucleotide binding;adenyl ribonucleotide binding;ATP binding;ATPase activity;ATPase activity, coupled;ATPase activity, coupled to movement of substances;ATPase activity, coupled to transmembrane movement of ions;ATPase activity, coupled to transmembrane movement of substances;binding;catalytic activity;cation binding;cation transmembrane transporter activity;cation-transporting ATPase activity;hydrolase activity;hydrolase activity, acting on acid anhydrides;hydrolase activity, acting on acid anhydrides, catalyzing transmembrane movement of substances;hydrolase activity, acting on acid anhydrides, in phosphorus-containing anhydrides;ion binding;ion transmembrane transporter activity;lipid transporter activity;magnesium ion binding;metal ion binding;nucleoside-triphosphatase activity;nucleotide binding;phospholipid transporter activity;phospholipid-translocating ATPase activity;P-P-bond-hydrolysis-driven transmembrane transporter activity;primary active transmembrane transporter activity;purine nucleotide binding;purine ribonucleoside triphosphate binding;purine ribonucleotide binding;pyrophosphatase activity;ribonucleotide binding;substrate-specific transmembrane transporter activity;substrate-specific transporter activity;transmembrane transporter activity;transporter activity	aging;anatomical structure development;anatomical structure morphogenesis;behavior;biological regulation;cellular component morphogenesis;cellular component organization;cellular process;developmental process;multicellular organismal process;muscle contraction;neurological system process;response to stimulus	cell part		ATP-binding;Completeproteome;Hydrolase;Magnesium;Membrane;Metal-binding;Nucleotide-binding;Phosphoprotein;Referenceproteome;Transmembrane;Transmembranehelix		E1-E2_ATPase							-4.34294e-08	0	-4.34294e-08	0	-4.34294e-08	0	0.305987	0.118894	0.202583	0.0994143	0.0947255	-0.0729532	P98200	Phospholipid-transporting ATPase IB	Atp8a2
	biological adhesion;cell adhesion;cellular process	cell part;cytoplasm;intracellular membrane-bounded organelle;intracellular organelle;membrane;nucleus;organelle;plasma membrane		Alternativesplicing;Celladhesion;Coiledcoil;Completeproteome;Phosphoprotein;Referenceproteome;Repeat		Arm							-4.34294e-08	0	-4.34294e-08	0	-4.34294e-08	0	0.0418681	-0.0175996	0.0413824	0.0222235	0.697217	0.411653	P98203;P98203-4;P98203-5;P98203-2;P98203-3;Q80WW5	Armadillo repeat protein deleted in velo-cardio-facial syndrome homolog	Arvcf
binding;catalytic activity;endopeptidase activity;hydrolase activity;lipopolysaccharide binding;peptidase activity;peptidase activity, acting on L-amino acid peptides;threonine-type endopeptidase activity;threonine-type peptidase activity	biological regulation;macromolecule metabolic process;metabolic process;primary metabolic process;protein metabolic process;proteolysis;proteolysis involved in cellular protein catabolic process	cell part;cytosol;intracellular membrane-bounded organelle;intracellular organelle;macromolecular complex;nucleus;organelle;protein complex	Proteasome	3D-structure;Completeproteome;Cytoplasm;Directproteinsequencing;Hydrolase;Nucleus;Phosphoprotein;Protease;Proteasome;Referenceproteome;Threonineprotease;Zymogen	20S proteasome;immunoproteasome	Proteasome							0.733679	-2.24053	-4.34294e-08	0	-4.34294e-08	0	0.363207	-0.240008	0.623754	-0.298773	0.0184337	0.0138521	P99026	Proteasome subunit beta type-4	Psmb4
binding;chromatin binding;core promoter proximal region DNA binding;core promoter proximal region sequence-specific DNA binding;DNA binding;nucleic acid binding;protein binding;protein dimerization activity;protein heterodimerization activity;regulatory region DNA binding;regulatory region nucleic acid binding;RNA polymerase II core promoter proximal region sequence-specific DNA binding;RNA polymerase II regulatory region DNA binding;RNA polymerase II regulatory region sequence-specific DNA binding;sequence-specific DNA binding;transcription regulatory region DNA binding;transcription regulatory region sequence-specific DNA binding	biological regulation;developmental process;embryo development	cell part;intracellular membrane-bounded organelle;intracellular organelle;nucleus;organelle		3D-structure;Completeproteome;DNA-binding;Nucleus;Referenceproteome;Transcription;Transcriptionregulation		Ets;GABP-alpha;SAM_PNT							-4.34294e-08	0	-4.34294e-08	0	-4.34294e-08	0	1.35275	-0.414582	0.371046	-0.162264	0.338982	0.442544	Q00422	GA-binding protein alpha chain	Gabpa
binding;cation binding;DNA binding;DNA secondary structure binding;four-way junction DNA binding;ion binding;metal ion binding;nucleic acid binding;nucleic acid binding transcription factor activity;regulatory region DNA binding;regulatory region nucleic acid binding;RNA binding;RNA polymerase II core promoter proximal region sequence-specific DNA binding transcription factor activity;RNA polymerase II core promoter proximal region sequence-specific DNA binding transcription factor activity involved in negative regulation of transcription;sequence-specific DNA binding RNA polymerase II transcription factor activity;sequence-specific DNA binding transcription factor activity;structure-specific DNA binding;transcription regulatory region DNA binding;transition metal ion binding;zinc ion binding	anatomical structure morphogenesis;biological regulation;biosynthetic process;cell differentiation;cellular component organization;cellular metabolic process;cellular nitrogen compound metabolic process;cellular process;chromosome organization;developmental process;DNA metabolic process;DNA recombination;DNA repair;localization;macromolecule metabolic process;metabolic process;multicellular organismal process;nitrogen compound metabolic process;nucleobase-containing compound metabolic process;organelle organization;primary metabolic process;response to abiotic stimulus;response to chemical stimulus;response to DNA damage stimulus;response to endogenous stimulus;response to stimulus;response to stress;RNA metabolic process	cell part;chromatin remodeling complex;DNA helicase complex;intracellular membrane-bounded organelle;intracellular organelle;macromolecular complex;membrane;nucleus;organelle;PcG protein complex;plasma membrane;protein complex;transcription factor complex		Activator;ADP-ribosylation;Completeproteome;Differentiation;DNA-binding;DNAdamage;DNArecombination;DNArepair;Metal-binding;Nucleus;Phosphoprotein;Referenceproteome;Repeat;Repressor;Spermatogenesis;Transcription;Transcriptionregulation;Zinc;Zinc-finger	Yy1-Ppargc1a complex;Yy1-Ppargc1a-Frap1 complex								-4.34294e-08	0	-4.34294e-08	0	-4.34294e-08	0	0.0645451	-0.0940981	0.146851	-0.199269	0.275271	0.2413	Q00899;Q8C6B5;Q3TTC2	Transcriptional repressor protein YY1;Transcription factor YY2	Yy1;Yy2
3',5'-cyclic-AMP phosphodiesterase activity;3',5'-cyclic-GMP phosphodiesterase activity;3',5'-cyclic-nucleotide phosphodiesterase activity;binding;calcium- and calmodulin-regulated 3',5'-cyclic-GMP phosphodiesterase activity;calmodulin-dependent cyclic-nucleotide phosphodiesterase activity;catalytic activity;cation binding;cyclic-nucleotide phosphodiesterase activity;hydrolase activity;hydrolase activity, acting on ester bonds;ion binding;metal ion binding;phosphoric diester hydrolase activity;phosphoric ester hydrolase activity	amine metabolic process;behavior;biological regulation;catabolic process;cell differentiation;cellular aromatic compound metabolic process;cellular metabolic process;cellular nitrogen compound metabolic process;cellular process;developmental process;heterocycle metabolic process;metabolic process;multicellular organismal process;neurological system process;nitrogen compound metabolic process;nucleobase-containing compound catabolic process;nucleobase-containing compound metabolic process;nucleobase-containing small molecule metabolic process;nucleotide metabolic process;primary metabolic process;response to abiotic stimulus;response to chemical stimulus;response to endogenous stimulus;response to stimulus;signal transduction;small molecule metabolic process	cell body;cell part;cytoplasm;intracellular membrane-bounded organelle;intracellular organelle;neuronal cell body;nucleus;organelle	Calcium signaling pathway;Purine metabolism	Calmodulin-binding;cAMP;cGMP;Completeproteome;Cytoplasm;Hydrolase;Metal-binding;Phosphoprotein;Referenceproteome		PDEase_I;PDEase_I_N							-4.34294e-08	0	-4.34294e-08	0	-4.34294e-08	0	0.158488	0.0579166	0.690355	-0.184701	0.357839	0.397373	Q01065;Q6PDS5;Q9DBS6	Calcium/calmodulin-dependent 3,5-cyclic nucleotide phosphodiesterase 1B	Pde1b
adenyl nucleotide binding;adenyl ribonucleotide binding;ATP binding;binding;catalytic activity;enzyme regulator activity;epidermal growth factor-activated receptor activity;kinase activity;molecular transducer activity;nitric-oxide synthase regulator activity;nucleotide binding;phosphotransferase activity, alcohol group as acceptor;protein kinase activity;protein tyrosine kinase activity;purine nucleotide binding;purine ribonucleoside triphosphate binding;purine ribonucleotide binding;receptor activity;receptor signaling protein activity;receptor signaling protein tyrosine kinase activity;ribonucleotide binding;signal transducer activity;signaling receptor activity;transferase activity;transferase activity, transferring phosphorus-containing groups;transmembrane receptor protein kinase activity;transmembrane receptor protein tyrosine kinase activity;transmembrane signaling receptor activity	anatomical structure development;anatomical structure morphogenesis;biological adhesion;biological regulation;cell adhesion;cell morphogenesis;cell motility;cell proliferation;cellular component morphogenesis;cellular component movement;cellular component organization;cellular metabolic process;cellular process;developmental process;locomotion;macromolecule metabolic process;macromolecule modification;metabolic process;molting cycle;multicellular organismal process;phosphorus metabolic process;primary metabolic process;protein metabolic process;protein modification process;protein phosphorylation;regulation of cell cycle;regulation of DNA metabolic process;regulation of protein modification process;regulation of transport;response to abiotic stimulus;response to stimulus;signal transduction	cell part;cytoplasmic membrane-bounded vesicle;endosome;intracellular membrane-bounded organelle;intracellular organelle;membrane;nucleus;organelle;vesicle	Adherens junction;Bladder cancer;Calcium signaling pathway;Cytokine-cytokine receptor interaction;Dorso-ventral axis formation;Endocytosis;Endometrial cancer;Epithelial cell signaling in Helicobacter pylori infection;ErbB signaling pathway;Focal adhesion;Gap junction;Glioma;GnRH signaling pathway;Hepatitis C;MAPK signaling pathway;MAPK signaling pathway - fly;Melanoma;Non-small cell lung cancer;Pancreatic cancer;Pathways in cancer;Prostate cancer;Regulation of actin cytoskeleton	ATP-binding;Cellmembrane;Completeproteome;Developmentalprotein;Disulfidebond;Endoplasmicreticulum;Endosome;Glycoprotein;Golgiapparatus;Isopeptidebond;Kinase;Membrane;Methylation;Nucleotide-binding;Nucleus;Phosphoprotein;Receptor;Referenceproteome;Repeat;Signal;Transferase;Transmembrane;Transmembranehelix;Tyrosine-proteinkinase;Ublconjugation	Egfr-Grb2-mSos1 complex, EGF stimulated;Sh3kbp1-Cblb-Egfr complex	Furin-like;Pkinase_Tyr;Recep_L_domain							-4.34294e-08	0	-4.34294e-08	0	-4.34294e-08	0	1.27466	-0.227245	0.426851	-0.110895	0.0823001	0.0454264	Q01279;Q5SVE8;Q9ERV6;Q9WVF5	Epidermal growth factor receptor	Egfr
adenyl nucleotide binding;adenyl ribonucleotide binding;ATP binding;ATPase activity;ATPase activity, coupled;binding;catalytic activity;cation binding;chromatin binding;DNA bending activity;DNA binding;DNA topoisomerase (ATP-hydrolyzing) activity;DNA topoisomerase activity;DNA-dependent ATPase activity;drug binding;hydrolase activity;hydrolase activity, acting on acid anhydrides;hydrolase activity, acting on acid anhydrides, in phosphorus-containing anhydrides;ion binding;isomerase activity;magnesium ion binding;metal ion binding;nucleic acid binding;nucleoside-triphosphatase activity;nucleotide binding;purine nucleotide binding;purine ribonucleoside triphosphate binding;purine ribonucleotide binding;pyrophosphatase activity;ribonucleotide binding	biological regulation;biosynthetic process;cell division;cellular component organization;cellular metabolic process;cellular nitrogen compound metabolic process;cellular process;chromosome organization;chromosome segregation;DNA ligation;DNA metabolic process;DNA packaging;DNA recombination;DNA replication;macromolecule metabolic process;metabolic process;nitrogen compound metabolic process;nucleobase-containing compound metabolic process;organelle organization;primary metabolic process;response to DNA damage stimulus;response to stimulus;response to stress	cell part;intracellular non-membrane-bounded organelle;intracellular organelle;macromolecular complex;nucleolus;nucleoplasm;organelle;protein complex		Acetylation;ATP-binding;Completeproteome;DNA-binding;Isomerase;Magnesium;Metal-binding;Nucleotide-binding;Nucleus;Phosphoprotein;Referenceproteome;Topoisomerase		DNA_gyraseB;DNA_topoisoIV;DTHCT;HATPase_c;Toprim							-4.34294e-08	0	-4.34294e-08	0	-4.34294e-08	0	0.208679	-0.101424	0.018413	-0.0110931	0.0639778	-0.0502968	Q01320	DNA topoisomerase 2-alpha	Top2a
adrenergic receptor activity;alcohol binding;alpha2-adrenergic receptor activity;alpha-adrenergic receptor activity;amine binding;binding;epinephrine binding;G-protein coupled amine receptor activity;G-protein coupled receptor activity;molecular transducer activity;norepinephrine binding;receptor activity;signal transducer activity;signaling receptor activity;transmembrane signaling receptor activity	biological regulation;biosynthetic process;cellular metabolic process;cellular nitrogen compound metabolic process;cellular process;DNA metabolic process;DNA replication;homeostatic process;macromolecule metabolic process;macromolecule modification;metabolic process;multicellular organismal process;multi-organism process;neurological system process;nitrogen compound metabolic process;nucleobase-containing compound metabolic process;phosphorus metabolic process;primary metabolic process;protein metabolic process;protein modification process;protein phosphorylation;regulation of protein modification process;regulation of transport;response to chemical stimulus;response to endogenous stimulus;response to stimulus;response to stress;signal transduction	cell part;cytoplasm;macromolecular complex;protein complex;receptor complex;synapse	Neuroactive ligand-receptor interaction	Cellmembrane;Completeproteome;Disulfidebond;Glycoprotein;G-proteincoupledreceptor;Lipoprotein;Membrane;Palmitate;Receptor;Referenceproteome;Transducer;Transmembrane;Transmembranehelix		7tm_1							-4.34294e-08	0	-4.34294e-08	0	-4.34294e-08	0	0.592165	-0.1276	0.109169	-0.0276742	1.09564	-0.365219	Q01338;Q3URE6	Alpha-2A adrenergic receptor	Adra2a
	biological regulation;cellular process;response to stimulus;signal transduction			Completeproteome;Leucine-richrepeat;Referenceproteome;Repeat		LRR_1;LRR_4							-4.34294e-08	0	-4.34294e-08	0	-4.34294e-08	0	1.20849	-0.346497	0.850815	-0.375814	0.221828	0.097538	Q01730;Q9D031;A2AUR7	Ras suppressor protein 1	Rsu1
binding;DNA binding;nucleic acid binding;nucleic acid binding transcription factor activity;sequence-specific DNA binding transcription factor activity	biological regulation;biosynthetic process;cellular metabolic process;cellular nitrogen compound metabolic process;cellular process;DNA metabolic process;DNA replication;macromolecule metabolic process;metabolic process;nitrogen compound metabolic process;nucleobase-containing compound metabolic process;primary metabolic process;response to chemical stimulus;response to stimulus;RNA metabolic process	cell part;intracellular membrane-bounded organelle;intracellular organelle;nucleus;organelle		Activator;Alternativesplicing;Completeproteome;DNA-binding;DNAreplication;Nitration;Nucleus;Phosphoprotein;Referenceproteome;Transcription;Transcriptionregulation		CTF_NFI;MH1;NfI_DNAbd_pre-N							-4.34294e-08	0	-4.34294e-08	0	-4.34294e-08	0	0.488337	0.213674	1.25269	0.361558	0.0571366	-0.0443416	Q02780-3;Q02780;Q05B39;B1AUB9;F8WIY8;E9Q7H3;B1AUC0;F8WH09;B1AUB7;Q02780-2;Q02780-5;Q02780-7;Q02780-4;B1AUB6;B1AUB8;Q02780-6	Nuclear factor 1 A-type;Nuclear factor 1	Nfia
binding;calcium ion binding;cation binding;DNA binding;ion binding;metal ion binding;nucleic acid binding		cell part;cytoskeleton;Golgi apparatus;intracellular membrane-bounded organelle;intracellular non-membrane-bounded organelle;intracellular organelle;membrane;organelle		Calcium;Coiledcoil;Completeproteome;Cytoplasm;Directproteinsequencing;DNA-binding;Golgiapparatus;Membrane;Metal-binding;Phosphoprotein;Referenceproteome;Repeat;Signal		EF_hand_5							-4.34294e-08	0	-4.34294e-08	0	-4.34294e-08	0	0.434381	-0.310556	0.684636	-0.376826	1.20879	-0.594555	Q02819;H3BK79	Nucleobindin-1	Nucb1
adenyl nucleotide binding;adenyl ribonucleotide binding;ATP binding;binding;catalytic activity;ephrin receptor activity;GPI-linked ephrin receptor activity;kinase activity;molecular transducer activity;nucleotide binding;phosphotransferase activity, alcohol group as acceptor;protein kinase activity;protein tyrosine kinase activity;purine nucleotide binding;purine ribonucleoside triphosphate binding;purine ribonucleotide binding;receptor activity;ribonucleotide binding;signal transducer activity;signaling receptor activity;transferase activity;transferase activity, transferring phosphorus-containing groups;transmembrane receptor protein kinase activity;transmembrane receptor protein tyrosine kinase activity;transmembrane signaling receptor activity;transmembrane-ephrin receptor activity	anatomical structure morphogenesis;behavior;biological adhesion;biological regulation;cell adhesion;cell motility;cell recognition;cellular component morphogenesis;cellular component movement;cellular component organization;cellular metabolic process;cellular process;developmental process;locomotion;macromolecule metabolic process;macromolecule modification;metabolic process;multicellular organismal process;peptidyl-amino acid modification;phosphorus metabolic process;primary metabolic process;protein metabolic process;protein modification process;protein phosphorylation;regulation of protein modification process;response to chemical stimulus;response to external stimulus;response to stimulus	cell part;cell projection;cell surface;endoplasmic reticulum;filopodium;Golgi apparatus;intracellular membrane-bounded organelle;intracellular organelle;membrane;neuron projection;organelle;site of polarized growth;synapse	Axon guidance	3D-structure;Alternativesplicing;ATP-binding;Celladhesion;Celljunction;Cellmembrane;Cellprojection;Completeproteome;Developmentalprotein;Endosome;Glycoprotein;Kinase;Membrane;Neurogenesis;Nucleotide-binding;Phosphoprotein;Postsynapticcellmembrane;Receptor;Referenceproteome;Repeat;Signal;Synapse;Transferase;Transmembrane;Transmembranehelix;Tyrosine-proteinkinase		Ephrin_lbd;fn3;Pkinase_Tyr;SAM_2							-4.34294e-08	0	-4.34294e-08	0	-4.34294e-08	0	0.546657	-0.22596	0.738808	-0.261933	0.0855604	-0.0667968	Q03137;Q03137-2	Ephrin type-A receptor 4	Epha4
adenyl nucleotide binding;adenyl ribonucleotide binding;ATP binding;ATPase activity;ATPase activity, coupled;binding;catalytic activity;cyclin-dependent protein kinase activity;DNA-dependent ATPase activity;hydrolase activity;hydrolase activity, acting on acid anhydrides;hydrolase activity, acting on acid anhydrides, in phosphorus-containing anhydrides;kinase activity;nucleoside-triphosphatase activity;nucleotide binding;phosphotransferase activity, alcohol group as acceptor;protein kinase activity;protein serine/threonine kinase activity;purine nucleotide binding;purine ribonucleoside triphosphate binding;purine ribonucleotide binding;pyrophosphatase activity;ribonucleotide binding;RNA polymerase II carboxy-terminal domain kinase activity;transferase activity;transferase activity, transferring phosphorus-containing groups	biological regulation;biosynthetic process;cell division;cellular metabolic process;cellular nitrogen compound metabolic process;cellular process;DNA metabolic process;DNA repair;macromolecule metabolic process;metabolic process;nitrogen compound metabolic process;nucleobase-containing compound metabolic process;primary metabolic process;response to DNA damage stimulus;response to stimulus;response to stress;RNA metabolic process;transcription from RNA polymerase II promoter	cell part;intracellular membrane-bounded organelle;intracellular organelle;macromolecular complex;mitochondrion;organelle;protein complex;transcription factor complex	Basal transcription factors;Cell cycle;Nucleotide excision repair	ATP-binding;Cellcycle;Celldivision;Completeproteome;Cytoplasm;DNAdamage;DNArepair;Kinase;Nucleotide-binding;Nucleus;Phosphoprotein;Referenceproteome;Serine/threonine-proteinkinase;Transcription;Transcriptionregulation;Transferase		Pkinase							-4.34294e-08	0	-4.34294e-08	0	-4.34294e-08	0	0.0127328	0.00701189	0.40618	0.294088	0.506647	0.348705	Q03147;Q8CAC4;Q3THG5	Cyclin-dependent kinase 7	Cdk7
binding;carbohydrate binding;cation binding;glycosaminoglycan binding;heparin binding;ion binding;metal ion binding;pattern binding;polysaccharide binding;transition metal ion binding	anatomical structure development;biological adhesion;biological regulation;cell adhesion;cell death;cellular component organization;cellular membrane organization;cellular metabolic process;cellular nitrogen compound metabolic process;cellular process;death;developmental process;endocytosis;establishment of localization;extracellular matrix organization;extracellular structure organization;macromolecule metabolic process;membrane invagination;membrane organization;metabolic process;mRNA metabolic process;mRNA processing;nitrogen compound metabolic process;nucleobase-containing compound metabolic process;primary metabolic process;regulation of translation;response to chemical stimulus;response to endogenous stimulus;response to stimulus;RNA metabolic process;RNA processing;transport;vesicle-mediated transport	cell part;Golgi apparatus;intracellular membrane-bounded organelle;intracellular organelle;membrane;organelle;plasma membrane		Apoptosis;Celladhesion;Cellmembrane;Completeproteome;Copper;Cytoplasm;Endocytosis;Glycoprotein;Heparin-binding;Membrane;Metal-binding;Neurodegeneration;Referenceproteome;Signal;Transmembrane;Transmembranehelix;Zinc		APP_amyloid;APP_Cu_bd;APP_E2;APP_N							-4.34294e-08	0	-4.34294e-08	0	-4.34294e-08	0	0.70824	-0.84462	0.687256	-0.824584	0.86645	-0.994545	Q03157;E9Q910	Amyloid-like protein 1;C30	Aplp1
	cellular component assembly;cellular component organization;cellular macromolecular complex assembly;cellular metabolic process;cellular process;macromolecular complex assembly;macromolecule metabolic process;metabolic process;primary metabolic process;protein complex assembly;protein folding;protein metabolic process	cell part;intracellular membrane-bounded organelle;intracellular organelle;macromolecular complex;nucleus;organelle;protein complex		Acetylation;Chaperone;Completeproteome;Nucleus;Referenceproteome		Prefoldin_2							-4.34294e-08	0	-4.34294e-08	0	-4.34294e-08	0	0.635432	-0.471863	0.615205	-0.391909	0.274874	-0.264583	Q03958;Q792E4;G3UYF9	Prefoldin subunit 6	Pfdn6
anion binding;binding;chromatin binding;DNA binding;ion binding;nucleic acid binding;nucleic acid binding transcription factor activity;phosphate ion binding;regulatory region DNA binding;regulatory region nucleic acid binding;sequence-specific distal enhancer binding RNA polymerase II transcription factor activity;sequence-specific DNA binding;sequence-specific DNA binding RNA polymerase II transcription factor activity;sequence-specific DNA binding transcription factor activity;transcription regulatory region DNA binding	aging;anatomical structure development;anatomical structure morphogenesis;biological regulation;cellular aldehyde metabolic process;cellular metabolic process;cellular process;developmental process;immune system process;metabolic process;molting cycle;multicellular organismal process;response to abiotic stimulus;response to biotic stimulus;response to chemical stimulus;response to drug;response to endogenous stimulus;response to external stimulus;response to extracellular stimulus;response to oxidative stress;response to stimulus;response to stress;signal transduction	cell part;cytosol;intracellular membrane-bounded organelle;intracellular organelle;macromolecular complex;nucleus;organelle;protein complex;transcription factor complex	Acute myeloid leukemia;Adipocytokine signaling pathway;Amoebiasis;Apoptosis;B cell receptor signaling pathway;Chagas disease (American trypanosomiasis);Chemokine signaling pathway;Chronic myeloid leukemia;Cytosolic DNA-sensing pathway;Epithelial cell signaling in Helicobacter pylori infection;Hepatitis C;ko05152;Leishmaniasis;MAPK signaling pathway;Measles;Neurotrophin signaling pathway;NOD-like receptor signaling pathway;Osteoclast differentiation;Pancreatic cancer;Pathways in cancer;Prostate cancer;RIG-I-like receptor signaling pathway;Shigellosis;Small cell lung cancer;T cell receptor signaling pathway;Toll-like receptor signaling pathway;Toxoplasmosis	3D-structure;Acetylation;Activator;Alternativesplicing;Completeproteome;Cytoplasm;DNA-binding;Isopeptidebond;Methylation;Nucleus;Phosphoprotein;Referenceproteome;S-nitrosylation;Transcription;Transcriptionregulation;Ublconjugation	Nfkb1-Rela complex;p65-p50 Nf(kappa)B complex, Il-1-beta induced	RHD							-4.34294e-08	0	-4.34294e-08	0	-4.34294e-08	0	0.103602	-0.0455956	0.111084	-0.0414872	0.0420002	0.0138092	Q04207;Q548Y4;Q04207-2	Transcription factor p65	Rela
catalytic activity;hydrolase activity;hydrolase activity, acting on ester bonds;hydrolase activity, acting on glycosyl bonds;lipase activity;phospholipase activity;phosphoric diester hydrolase activity;phosphoric ester hydrolase activity;sphingomyelin phosphodiesterase activity	biological regulation;biosynthetic process;catabolic process;cellular lipid metabolic process;cellular metabolic process;cellular process;lipid metabolic process;metabolic process;primary metabolic process;regulation of protein modification process;response to chemical stimulus;response to drug;response to stimulus	cell part;cytoplasmic membrane-bounded vesicle;extracellular space;intracellular membrane-bounded organelle;intracellular organelle;lysosome;organelle;vacuole;vesicle	Lysosome;Sphingolipid metabolism	Completeproteome;Disulfidebond;Glycoprotein;Glycosidase;Hydrolase;Lysosome;Referenceproteome;Signal		Metallophos							-4.34294e-08	0	-4.34294e-08	0	-4.34294e-08	0	1.36964	-0.345883	1.12624	-0.28729	0.189441	0.103977	Q04519	Sphingomyelin phosphodiesterase	Smpd1
adenyl nucleotide binding;adenyl ribonucleotide binding;ATP binding;binding;catalytic activity;DNA binding;helicase activity;hydrolase activity;hydrolase activity, acting on acid anhydrides;hydrolase activity, acting on acid anhydrides, in phosphorus-containing anhydrides;nucleic acid binding;nucleoside-triphosphatase activity;nucleotide binding;purine nucleotide binding;purine ribonucleoside triphosphate binding;purine ribonucleotide binding;pyrophosphatase activity;ribonucleotide binding	biological regulation;catabolic process;cellular component organization;cellular metabolic process;cellular nitrogen compound metabolic process;cellular process;chromatin modification;chromatin organization;chromosome organization;DNA metabolic process;histone modification;macromolecule metabolic process;macromolecule modification;metabolic process;nitrogen compound metabolic process;nucleobase-containing compound metabolic process;organelle organization;primary metabolic process;protein metabolic process;protein modification process;regulation of DNA metabolic process	cell part;intracellular membrane-bounded organelle;intracellular organelle;nucleus;organelle		Alternativesplicing;ATP-binding;Chromatinregulator;Chromosome;Completeproteome;DNA-binding;DNAdamage;DNArepair;Helicase;Hydrolase;Nucleotide-binding;Nucleus;Phosphoprotein;Referenceproteome;Repeat		Helicase_C;SNF2_N							-4.34294e-08	0	-4.34294e-08	0	-4.34294e-08	0	0.18429	0.117805	0.0377186	0.0232186	0.679471	0.368037	Q04692;Q04692-2	SWI/SNF-related matrix-associated actin-dependent regulator of chromatin subfamily A containing DEAD/H box 1	Smarcad1		+	+
adenyl nucleotide binding;adenyl ribonucleotide binding;ATP binding;binding;catalytic activity;cyclin-dependent protein kinase activity;kinase activity;nucleotide binding;phosphotransferase activity, alcohol group as acceptor;protein kinase activity;protein serine/threonine kinase activity;purine nucleotide binding;purine ribonucleoside triphosphate binding;purine ribonucleotide binding;ribonucleotide binding;transferase activity;transferase activity, transferring phosphorus-containing groups	biological regulation;cellular component organization;cellular process;establishment of localization;exocytosis;hormone transport;multicellular organismal process;peptide transport;regulation of transport;secretion;transport;vesicle-mediated transport	cell part;cell projection;cytoplasm;cytoplasmic membrane-bounded vesicle;intracellular membrane-bounded organelle;intracellular organelle;neuron projection;organelle;synapse;vesicle		Alternativesplicing;ATP-binding;Celljunction;Completeproteome;Cytoplasm;Cytoplasmicvesicle;Differentiation;Kinase;Nucleotide-binding;Phosphoprotein;Referenceproteome;Serine/threonine-proteinkinase;Spermatogenesis;Synapse;Synaptosome;Transferase	Cdk5-Cdk5r1-Pctk1 complex	Pkinase							-4.34294e-08	0	-4.34294e-08	0	-4.34294e-08	0	-4.34294e-08	0	1.43914	-1.46512	-4.34294e-08	0	Q04735;Q3TM24;Q543G3;Q04735-2	Cyclin-dependent kinase 16	Cdk16
adenyl nucleotide binding;adenyl ribonucleotide binding;ATP binding;binding;catalytic activity;kinase activity;non-membrane spanning protein tyrosine kinase activity;nucleotide binding;phosphotransferase activity, alcohol group as acceptor;protein kinase activity;protein tyrosine kinase activity;purine nucleotide binding;purine ribonucleoside triphosphate binding;purine ribonucleotide binding;ribonucleotide binding;transferase activity;transferase activity, transferring phosphorus-containing groups	carbohydrate transport;cellular metabolic process;cellular process;establishment of localization;macromolecule metabolic process;macromolecule modification;metabolic process;phosphorus metabolic process;primary metabolic process;protein metabolic process;protein modification process;protein phosphorylation;transport	cell part;cytosol;Golgi apparatus;intracellular membrane-bounded organelle;intracellular organelle;membrane;microtubule organizing center;organelle;plasma membrane	Adherens junction;Tight junction	3D-structure;ATP-binding;Cellmembrane;Completeproteome;Cytoplasm;Cytoskeleton;Kinase;Lipoprotein;Membrane;Myristate;Nucleotide-binding;Palmitate;Phosphoprotein;Proto-oncogene;Referenceproteome;SH2domain;SH3domain;Transferase;Tyrosine-proteinkinase		Pkinase_Tyr;SH2;SH3_1							-4.34294e-08	0	-4.34294e-08	0	-4.34294e-08	0	0.579378	0.390954	0.341851	0.25554	1.29139	1.56812	Q04736;Q3TJI7	Tyrosine-protein kinase Yes	Yes1
	cellular metabolic process;cellular nitrogen compound metabolic process;cellular process;macromolecule metabolic process;metabolic process;mRNA metabolic process;mRNA processing;nitrogen compound metabolic process;nucleobase-containing compound metabolic process;primary metabolic process;RNA metabolic process;RNA processing;RNA splicing	cell part;macromolecular complex;ribonucleoprotein complex;small nuclear ribonucleoprotein complex;spliceosomal complex	Spliceosome	Acetylation;Completeproteome;mRNAprocessing;mRNAsplicing;Nucleus;Referenceproteome;Repeat;Spliceosome;WDrepeat		PRP4;WD40							-4.34294e-08	0	-4.34294e-08	0	-4.34294e-08	0	0.482818	-0.296475	0.343632	-0.195261	0.167285	0.0868526	Q9DAW6;Q059T9	U4/U6 small nuclear ribonucleoprotein Prp4	Prpf4
binding;cation binding;DNA binding;double-stranded DNA binding;ion binding;metal ion binding;nucleic acid binding;structure-specific DNA binding;transition metal ion binding;zinc ion binding	cellular component organization;cellular metabolic process;cellular nitrogen compound metabolic process;cellular process;chromosome organization;DNA metabolic process;DNA packaging;macromolecule metabolic process;metabolic process;nitrogen compound metabolic process;nucleobase-containing compound metabolic process;organelle organization;primary metabolic process	cell part;chromosome;Golgi apparatus;intracellular membrane-bounded organelle;intracellular non-membrane-bounded organelle;intracellular organelle;mitochondrion;nucleus;organelle		Completeproteome;DNA-binding;Metal-binding;Nucleus;Phosphoprotein;Referenceproteome;Repeat;Zinc;Zinc-finger		AKAP95							-4.34294e-08	0	-4.34294e-08	0	-4.34294e-08	0	0.0647144	-0.0690675	0.319553	-0.24163	0.48179	0.297329	Q9DBR0;Q059U9	A-kinase anchor protein 8	Akap8
			Huntington's disease	Alternativesplicing;Completeproteome;Leucine-richrepeat;Referenceproteome;Repeat		LRR_4							-4.34294e-08	0	-4.34294e-08	0	-4.34294e-08	0	0.247289	-0.121352	0.35008	0.0858483	1.06658	0.467498	Q05A62;Q05A62-3;Q05A62-2;D3YYU7	Dynein light chain 1, axonemal	Dnal1
binding;catalytic activity;cation binding;ion binding;ligase activity;metal ion binding;transition metal ion binding;zinc ion binding	cellular metabolic process;cellular process;macromolecule metabolic process;macromolecule modification;metabolic process;primary metabolic process;protein metabolic process;protein modification by small protein conjugation or removal;protein modification process	cell part;cytoplasm		Alternativesplicing;Completeproteome;Cytoplasm;Ligase;Metal-binding;Referenceproteome;Ublconjugation;Ublconjugationpathway;Zinc;Zinc-finger		SPRY							-4.34294e-08	0	-4.34294e-08	0	-4.34294e-08	0	0.162751	0.072299	0.150374	0.0650015	0.48912	-0.419927	Q5XPI3;Q05CH9;Q5XPI3-2;F7B5Z3	E3 ubiquitin-protein ligase RNF123	Rnf123
binding;nucleic acid binding;nucleotide binding;RNA binding	biological regulation;cellular metabolic process;cellular nitrogen compound metabolic process;cellular process;macromolecule metabolic process;metabolic process;nitrogen compound metabolic process;nucleobase-containing compound metabolic process;primary metabolic process;RNA metabolic process;RNA processing	cell part;macromolecular complex;nucleoplasm;ribonucleoprotein complex		Alternativesplicing;Completeproteome;Nucleus;Phosphoprotein;Referenceproteome;RNA-binding		La;RRM_1;RRM_3							-4.34294e-08	0	-4.34294e-08	0	-4.34294e-08	0	0.13551	-0.0633049	0.363017	-0.113098	0.0947761	0.0623608	Q05CL8	La-related protein 7	Larp7
binding;calcium ion binding;catalytic activity;cation binding;enzyme activator activity;enzyme regulator activity;ion binding;kinase activator activity;kinase activity;kinase regulator activity;metal ion binding;phosphotransferase activity, alcohol group as acceptor;protein kinase activator activity;protein kinase activity;protein kinase regulator activity;protein serine/threonine kinase activity;transferase activity;transferase activity, transferring phosphorus-containing groups		cell part;cytoplasm	mTOR signaling pathway	Completeproteome;Cytoplasm;Directproteinsequencing;Referenceproteome		Mo25							-4.34294e-08	0	-4.34294e-08	0	-4.34294e-08	0	0.105165	-0.071116	0.319546	-0.185243	0.00889664	0.00696468	Q06138	Calcium-binding protein 39	Cab39
binding;enzyme binding;misfolded protein binding;protein binding;ubiquitin protein ligase binding	biological regulation;cellular metabolic process;cellular process;macromolecule metabolic process;metabolic process;multi-organism process;primary metabolic process;protein folding;protein metabolic process;regulation of protein modification process;regulation of protein stability;response to biotic stimulus;response to chemical stimulus;response to stimulus;response to stress	cell part;cytoplasmic membrane-bounded vesicle;cytosol;endoplasmic reticulum;extracellular matrix;intracellular membrane-bounded organelle;intracellular organelle;macromolecular complex;membrane;nucleus;organelle;vesicle		Chaperone;Completeproteome;Cytoplasm;Cytoplasmicvesicle;Disulfidebond;Endoplasmicreticulum;Glycoprotein;Membrane;Microsome;Mitochondrion;Nucleus;Referenceproteome;Secreted;Signal;Ublconjugation		Clusterin							-4.34294e-08	0	-4.34294e-08	0	-4.34294e-08	0	0.102715	0.018105	0.0616042	-0.0265102	0.0561502	0.0283303	Q06890;Q549A5;E9PUU2;E9PXG5;E9Q8Y5	Clusterin;Clusterin beta chain;Clusterin alpha chain;Clusterin	Clu
binding;fibronectin binding;protein binding	alcohol metabolic process;anatomical structure morphogenesis;biological regulation;carbohydrate metabolic process;cell differentiation;cell proliferation;cellular metabolic process;cellular process;developmental process;growth;homeostatic process;metabolic process;molting cycle;multicellular organismal process;primary metabolic process;regulation of translation;response to chemical stimulus;response to stimulus;signal transduction;small molecule metabolic process;tissue remodeling	insulin-like growth factor binding protein complex;macromolecular complex;protein complex		Completeproteome;Directproteinsequencing;Disulfidebond;Growthfactorbinding;Referenceproteome;Secreted;Signal		IGFBP;Thyroglobulin_1				+			-4.34294e-08	0	-4.34294e-08	0	-4.34294e-08	0	4.06635	-2.29451	-4.34294e-08	0	-4.34294e-08	0	Q07079;Q3UQV0	Insulin-like growth factor-binding protein 5	Igfbp5
binding;carbohydrate binding;glycoprotein binding;mannose binding;monosaccharide binding;phosphoprotein binding;protein binding;sugar binding;transporter activity		cell part;cell surface;cytoplasmic membrane-bounded vesicle;endosome;intracellular membrane-bounded organelle;intracellular organelle;membrane;organelle;vesicle	Lysosome	Acetylation;Completeproteome;Disulfidebond;Glycoprotein;Lysosome;Membrane;Phosphoprotein;Receptor;Referenceproteome;Repeat;Signal;Transmembrane;Transmembranehelix;Transport		CIMR;fn2							-4.34294e-08	0	-4.34294e-08	0	-4.34294e-08	0	0.233415	0.0941291	0.0424578	0.0304327	0.431783	0.200748	Q07113	Cation-independent mannose-6-phosphate receptor	Igf2r
binding;carbohydrate binding;endopeptidase inhibitor activity;endopeptidase regulator activity;enzyme inhibitor activity;enzyme regulator activity;glycosaminoglycan binding;heparin binding;pattern binding;peptidase inhibitor activity;peptidase regulator activity;polysaccharide binding;protein binding;receptor binding;serine-type endopeptidase inhibitor activity	anatomical structure development;anatomical structure morphogenesis;behavior;biological regulation;cellular component organization;cellular process;coagulation;detection of stimulus;developmental process;establishment of localization;multicellular organismal process;organelle organization;regulation of body fluid levels;regulation of transport;response to abiotic stimulus;response to external stimulus;response to stimulus;secretion;transport;vesicle organization	cell part;cytoplasmic membrane-bounded vesicle;cytosol;extracellular matrix;extracellular space;intracellular membrane-bounded organelle;intracellular organelle;organelle;synapse;vesicle		Completeproteome;Developmentalprotein;Differentiation;Glycoprotein;Heparin-binding;Neurogenesis;Proteaseinhibitor;Referenceproteome;Secreted;Serineproteaseinhibitor;Signal		Serpin							-4.34294e-08	0	-4.34294e-08	0	-4.34294e-08	0	0.144751	-0.0739841	0.0586656	0.033112	0.221553	-0.13178	Q543R5;Q07235	Glia-derived nexin	Serpine2
acyl-CoA dehydrogenase activity;binding;butyryl-CoA dehydrogenase activity;carboxylic acid binding;catalytic activity;coenzyme binding;cofactor binding;fatty acid binding;fatty-acyl-CoA binding;flavin adenine dinucleotide binding;lipid binding;monocarboxylic acid binding;oxidoreductase activity;oxidoreductase activity, acting on the CH-CH group of donors	catabolic process;cellular component assembly;cellular component organization;cellular ketone metabolic process;cellular lipid metabolic process;cellular metabolic process;cellular process;lipid metabolic process;macromolecular complex assembly;metabolic process;organic acid metabolic process;primary metabolic process;protein complex assembly;response to chemical stimulus;response to endogenous stimulus;response to external stimulus;response to extracellular stimulus;response to starvation;response to stimulus;response to stress;small molecule metabolic process	cell part;intracellular membrane-bounded organelle;intracellular organelle;membrane;mitochondrion;organelle	Butanoate metabolism;Fatty acid metabolism;Valine, leucine and isoleucine degradation	Completeproteome;FAD;Fattyacidmetabolism;Flavoprotein;Lipidmetabolism;Mitochondrion;Oxidoreductase;Referenceproteome;Transitpeptide		Acyl-CoA_dh_1;Acyl-CoA_dh_M;Acyl-CoA_dh_N							-4.34294e-08	0	-4.34294e-08	0	-4.34294e-08	0	0.354629	-0.130989	0.0235387	0.0104022	0.146634	0.123371	Q07417	Short-chain specific acyl-CoA dehydrogenase, mitochondrial	Acads		+	+
catalytic activity;hydrolase activity	biological regulation;metabolic process;response to chemical stimulus;response to external stimulus;response to extracellular stimulus;response to stimulus	cell part;endoplasmic reticulum;intracellular membrane-bounded organelle;intracellular organelle;membrane;organelle		Alternativesplicing;Completeproteome;Endoplasmicreticulum;Glycoprotein;Hydrolase;Membrane;Referenceproteome;Transmembrane;Transmembranehelix									-4.34294e-08	0	-4.34294e-08	0	-4.34294e-08	0	0.0518684	-0.0368214	0.0154774	-0.0129056	0.206642	-0.142764	Q07646-2;Q07646;D3Z328;D3YV56;D3Z383	Mesoderm-specific transcript protein	Mest
binding;channel activity;identical protein binding;lipid binding;passive transmembrane transporter activity;protein binding;protein dimerization activity;protein homodimerization activity;transmembrane transporter activity;transporter activity	anatomical structure development;anatomical structure morphogenesis;biological regulation;catabolic process;cell activation;cell death;cell development;cell differentiation;cell motility;cell proliferation;cellular component assembly;cellular component movement;cellular component organization;cellular homeostasis;cellular ion homeostasis;cellular lipid metabolic process;cellular localization;cellular membrane organization;cellular metabolic process;cellular nitrogen compound metabolic process;cellular process;death;developmental process;DNA metabolic process;establishment of localization;homeostatic process;immune system process;ion transport;lipid metabolic process;localization;locomotion;macromolecular complex assembly;macromolecule metabolic process;membrane fusion;membrane organization;metabolic process;mitochondrion organization;multicellular organismal process;nitrogen compound metabolic process;nucleobase-containing compound metabolic process;organelle fission;organelle fusion;organelle organization;primary metabolic process;protein complex assembly;protein metabolic process;proteolysis;proteolysis involved in cellular protein catabolic process;regulation of cell cycle;regulation of organelle organization;regulation of protein modification process;regulation of transport;response to abiotic stimulus;response to chemical stimulus;response to DNA damage stimulus;response to osmotic stress;response to stimulus;response to stress;rhythmic process;signal transduction;tissue remodeling;transmembrane transport;transport	cell part;cytosol;intracellular membrane-bounded organelle;intracellular organelle;macromolecular complex;membrane;nucleus;organelle;protein complex	Amyotrophic lateral sclerosis (ALS);Apoptosis;Colorectal cancer;Huntington's disease;ko05152;Neurotrophin signaling pathway;p53 signaling pathway;Pathways in cancer;Prion diseases;Protein processing in endoplasmic reticulum	3D-structure;Acetylation;Alternativesplicing;Apoptosis;Completeproteome;Cytoplasm;Membrane;Mitochondrion;Mitochondrionoutermembrane;Referenceproteome;Transmembrane;Transmembranehelix	BAX-BAK-IRE1alpha complex	Bcl-2							-4.34294e-08	0	-4.34294e-08	0	-4.34294e-08	0	0.326171	0.161195	0.0456876	-0.0258908	0.660961	0.23229	Q07813;Q8K3J2;Q544Z6	Apoptosis regulator BAX	Bax
binding;cation binding;ion binding;metal ion binding		cell part;intracellular non-membrane-bounded organelle;intracellular organelle;nucleolus;organelle		3D-structure;Coiledcoil;Completeproteome;Metal-binding;Nucleus;Referenceproteome;Repeat;Zinc;Zinc-finger		zf-LYAR							-4.34294e-08	0	-4.34294e-08	0	-4.34294e-08	0	0.478348	0.101979	0.830369	0.128108	0.203471	-0.103443	Q08288;D3Z7N3;D3Z345	Cell growth-regulating nucleolar protein	Lyar
binding;calcium ion binding;cation binding;ion binding;metal ion binding		cell part;cytoplasm		Calcium;Completeproteome;Directproteinsequencing;Metal-binding;Referenceproteome;Repeat		EF_hand_4;EF_hand_5							-4.34294e-08	0	-4.34294e-08	0	-4.34294e-08	0	0.251232	-0.31393	0.284968	-0.312075	0.412253	-0.448214	Q08331;Q8CCS7	Calretinin	Calb2
actin binding;binding;cytoskeletal protein binding;enzyme binding;GTPase binding;protein binding;Rac GTPase binding;Ras GTPase binding;Rho GTPase binding;small GTPase binding	behavior;biological regulation;cell motility;cellular component assembly;cellular component movement;cellular component organization;cellular process;cytoskeleton organization;locomotion;multicellular organismal process;organelle organization;regulation of organelle organization;response to chemical stimulus;response to stimulus;signal transduction	cell cortex;cell part;cell projection;macromolecular complex;microvillus;protein complex;receptor complex;site of polarized growth		3D-structure;Actin-binding;Cellmembrane;Cellprojection;Completeproteome;Cytoplasm;Membrane;Phosphoprotein;Referenceproteome;SH3domain;Ublconjugation	Sos1-Abi1-Eps8 complex	PTB;SH3_1							-4.34294e-08	0	-4.34294e-08	0	-4.34294e-08	0	1.4124	0.421051	0.381987	0.121864	1.80588	0.41341	Q08509;Q3UGL1;D3Z5I5	Epidermal growth factor receptor kinase substrate 8	Eps8
(N-acetylneuraminyl)-galactosylglucosylceramide N-acetylgalactosaminyltransferase activity;acetylgalactosaminyltransferase activity;catalytic activity;transferase activity;transferase activity, transferring glycosyl groups;transferase activity, transferring hexosyl groups;UDP-glycosyltransferase activity	biosynthetic process;carbohydrate metabolic process;cellular lipid metabolic process;cellular metabolic process;cellular process;lipid metabolic process;localization;macromolecule metabolic process;macromolecule modification;metabolic process;multicellular organismal process;primary metabolic process;protein glycosylation;protein metabolic process;protein modification process	cell part;membrane;plasma membrane	Glycosphingolipid biosynthesis - ganglio series	Completeproteome;Disulfidebond;Glycoprotein;Glycosyltransferase;Golgiapparatus;Membrane;Referenceproteome;Signal-anchor;Transferase;Transmembrane;Transmembranehelix		Glycos_transf_2							-4.34294e-08	0	-4.34294e-08	0	-4.34294e-08	0	0.0123472	-0.00728273	-4.34294e-08	0	-4.34294e-08	0	Q3UN35;Q09200	Beta-1,4 N-acetylgalactosaminyltransferase 1	B4galnt1
	biological regulation;cellular homeostasis;cellular metabolic process;cellular process;generation of precursor metabolites and energy;homeostatic process;metabolic process	cell part		Completeproteome;Disulfidebond;Electrontransport;Membrane;Phosphoprotein;Redox-activecenter;Referenceproteome;Signal;Transmembrane;Transmembranehelix;Transport		Thioredoxin							-4.34294e-08	0	-4.34294e-08	0	-4.34294e-08	0	0.349568	0.153316	0.0792394	0.0384336	0.173331	-0.124371	Q8C0L0;Q0P5W2;A2ARI0	Thioredoxin-related transmembrane protein 4	Tmx4
binding;nucleic acid binding;RNA binding;translation factor activity, nucleic acid binding;translation initiation factor activity	biological regulation;developmental process;embryo development;regulation of translation	cell part;cytoplasm;macromolecular complex;protein complex	Insulin signaling pathway;mTOR signaling pathway;RNA transport	Acetylation;Completeproteome;Initiationfactor;Proteinbiosynthesis;Referenceproteome;RNA-binding;Translationregulation;Ublconjugation		IF4E							-4.34294e-08	0	-4.34294e-08	0	-4.34294e-08	0	0.106592	0.0684104	0.00549705	0.00295115	0.657013	0.365434	Q8BMB3;Q0P688;D3Z730;Q3UUT0;G3X9H1;D3Z729;Q80ZJ3;D3YUV9	Eukaryotic translation initiation factor 4E type 2	Eif4e2
binding;GTP binding;guanyl nucleotide binding;guanyl ribonucleotide binding;nucleotide binding;purine nucleotide binding;purine ribonucleoside triphosphate binding;purine ribonucleotide binding;ribonucleotide binding	biological regulation;cellular component organization;cellular process;establishment of localization;protein transport;response to stimulus;signal transduction;transport;vesicle-mediated transport	cell part;Golgi apparatus;intracellular membrane-bounded organelle;intracellular organelle;membrane;organelle;plasma membrane		Cellmembrane;Completeproteome;Golgiapparatus;GTP-binding;Lipoprotein;Membrane;Methylation;Nucleotide-binding;Prenylation;Proteintransport;Referenceproteome;Transport		Ras							-4.34294e-08	0	-4.34294e-08	0	-4.34294e-08	0	0.504097	-0.16781	0.852519	-0.357732	0.00704286	-0.00345898	Q8BHC1;Q0PD14	Ras-related protein Rab-39B	Rab39b
binding;GTP binding;guanyl nucleotide binding;guanyl ribonucleotide binding;nucleotide binding;purine nucleotide binding;purine ribonucleoside triphosphate binding;purine ribonucleotide binding;ribonucleotide binding	biological regulation;cellular component organization;cellular process;establishment of localization;Golgi organization;organelle organization;protein transport;response to stimulus;signal transduction;transport	cell part;membrane		Completeproteome;Cytoplasm;Golgiapparatus;GTP-binding;Lipoprotein;Membrane;Methylation;Nucleotide-binding;Prenylation;Referenceproteome		Ras							-4.34294e-08	0	-4.34294e-08	0	-4.34294e-08	0	0.0587502	-0.0235534	0.174249	-0.0631876	0.682492	-0.225284	Q923S9;Q0PD24;D3YV16	Ras-related protein Rab-30	Rab30
binding;catalytic activity;GDP binding;GTP binding;GTPase activity;guanyl nucleotide binding;guanyl ribonucleotide binding;hydrolase activity;hydrolase activity, acting on acid anhydrides;hydrolase activity, acting on acid anhydrides, in phosphorus-containing anhydrides;nucleoside-triphosphatase activity;nucleotide binding;purine nucleotide binding;purine ribonucleoside triphosphate binding;purine ribonucleotide binding;pyrophosphatase activity;ribonucleotide binding	biological regulation;cellular process;establishment of localization;protein transport;regulation of transport;response to stimulus;signal transduction;transport	cell part;cytoplasmic membrane-bounded vesicle;endosome;intracellular membrane-bounded organelle;intracellular organelle;lysosome;membrane;organelle;plasma membrane;vacuole;vesicle	Measles	3D-structure;Cellmembrane;Completeproteome;Cytoplasmicvesicle;Endosome;GTP-binding;Lipoprotein;Membrane;Nucleotide-binding;Phosphoprotein;Prenylation;Proteintransport;Referenceproteome;Transport		Ras							-4.34294e-08	0	-4.34294e-08	0	-4.34294e-08	0	0.501385	-0.0842819	1.66183	-0.27939	0.457744	-0.20954	Q9R0M6;Q0PD48;A2AFP5	Ras-related protein Rab-9A	Rab9a;Rab9
binding;GTP binding;guanyl nucleotide binding;guanyl ribonucleotide binding;nucleotide binding;purine nucleotide binding;purine ribonucleoside triphosphate binding;purine ribonucleotide binding;ribonucleotide binding	biological regulation;cellular metabolic process;cellular process;establishment of localization;macromolecule metabolic process;macromolecule modification;metabolic process;one-carbon metabolic process;peptidyl-amino acid modification;primary metabolic process;protein alkylation;protein metabolic process;protein modification process;protein transport;regulation of transport;response to stimulus;signal transduction;small molecule metabolic process;transport	cell part;cytoplasmic membrane-bounded vesicle;cytosol;intracellular membrane-bounded organelle;intracellular organelle;membrane;organelle;plasma membrane;vesicle	Tight junction	Cellmembrane;Completeproteome;Directproteinsequencing;GTP-binding;Lipoprotein;Membrane;Methylation;Nucleotide-binding;Phosphoprotein;Prenylation;Proteintransport;Referenceproteome;Transport		Ras							-4.34294e-08	0	-4.34294e-08	0	-4.34294e-08	0	0.285451	0.113387	0.399208	-0.201833	0.402484	-0.259519	Q9CZT8;Q0PD62;A2A7Z6	Ras-related protein Rab-3B	Rab3b
binding;GTP binding;guanyl nucleotide binding;guanyl ribonucleotide binding;nucleotide binding;purine nucleotide binding;purine ribonucleoside triphosphate binding;purine ribonucleotide binding;ribonucleotide binding	biological regulation;cellular process;establishment of localization;protein transport;response to stimulus;signal transduction;transport	cell part;Golgi apparatus;intracellular membrane-bounded organelle;intracellular organelle;membrane;mitochondrion;organelle		Acetylation;Completeproteome;Cytoplasm;Directproteinsequencing;GTP-binding;Lipoprotein;Membrane;Methylation;Nucleotide-binding;Phosphoprotein;Prenylation;Proteintransport;Referenceproteome;Transport		Ras							-4.34294e-08	0	-4.34294e-08	0	-4.34294e-08	0	1.78501	-0.261083	2.32351	-0.336614	0.00734218	-0.00411844	Q9D1G1;Q0PD66	Ras-related protein Rab-1B	Rab1b
	cellular component organization;cellular membrane organization;cellular process;endocytosis;establishment of localization;membrane invagination;membrane organization;protein transport;transport;vesicle-mediated transport	cell part;macromolecular complex;membrane;plasma membrane;protein complex		3D-structure;Cellmembrane;Completeproteome;Cytoplasmicvesicle;Endocytosis;Membrane;Proteintransport;Referenceproteome;Repeat;Transport		DUF1681							-4.34294e-08	0	-4.34294e-08	0	-4.34294e-08	0	0.44162	-0.2583	0.369543	-0.18786	0.329847	-0.291604	Q9CR95;Q0VB06	Adaptin ear-binding coat-associated protein 1	Necap1
		cell part		Completeproteome;Membrane;Referenceproteome;Transmembrane;Transmembranehelix									-4.34294e-08	0	-4.34294e-08	0	-4.34294e-08	0	0.107486	0.135547	0.955501	-0.729213	0.0453872	0.0763783	Q0VBF8	Protein stum homolog
													-4.34294e-08	0	-4.34294e-08	0	-4.34294e-08	0	0.150615	-0.0597634	0.179298	-0.0653529	0.269366	-0.128948	Q0VBL3		Rbm15
binding;calcium ion binding;cation binding;ion binding;metal ion binding	biological regulation;cellular process;developmental process;embryo development;homeostatic process;post-embryonic development;response to biotic stimulus;response to stimulus;response to stress;signal transduction	cell part;endoplasmic reticulum;intracellular membrane-bounded organelle;intracellular organelle;organelle		Alternativesplicing;Coiledcoil;Completeproteome;Glycoprotein;Membrane;Referenceproteome;Signal;Transmembrane;Transmembranehelix		DUF1682							-4.34294e-08	0	-4.34294e-08	0	-4.34294e-08	0	0.225458	-0.100307	0.701085	-0.153865	0.054415	-0.015379	Q9D024;Q0VBU4;Q9D024-2;F7C265;Q9D024-3	Coiled-coil domain-containing protein 47	Ccdc47
		cell part;membrane;plasma membrane		Completeproteome;Referenceproteome;Repeat		C2;Copine							-4.34294e-08	0	-4.34294e-08	0	-4.34294e-08	0	0.318218	-0.0750546	1.31153	-0.199984	0.803345	0.461196	Q0VE82	Copine-7	Cpne7
				Coiledcoil;Completeproteome;Referenceproteome									-4.34294e-08	0	-4.34294e-08	0	-4.34294e-08	0	0.848122	1.24686	0.545334	0.625682	0.633064	1.18699	Q0VFX2	Uncharacterized protein C9orf117 homolog
enzyme regulator activity;phosphatase regulator activity;protein phosphatase regulator activity;protein phosphatase type 4 regulator activity	biological regulation;cellular metabolic process;cellular nitrogen compound metabolic process;cellular process;macromolecule metabolic process;metabolic process;mRNA metabolic process;mRNA processing;nitrogen compound metabolic process;nucleobase-containing compound metabolic process;primary metabolic process;regulation of DNA metabolic process;RNA metabolic process;RNA processing;RNA splicing	cell part;cytoplasm;intracellular membrane-bounded organelle;intracellular organelle;macromolecular complex;microtubule organizing center;nucleus;organelle;protein complex;protein serine/threonine phosphatase complex		Completeproteome;Cytoplasm;Cytoskeleton;mRNAprocessing;mRNAsplicing;Nucleus;Phosphoprotein;Referenceproteome		PPP4R2							-4.34294e-08	0	-4.34294e-08	0	-4.34294e-08	0	0.746446	-0.210503	1.36923	-0.246408	0.430682	0.112143	Q0VGB7;E9PZV4	Serine/threonine-protein phosphatase 4 regulatory subunit 2	Ppp4r2
binding;cation binding;GTP binding;guanyl nucleotide binding;guanyl ribonucleotide binding;ion binding;metal ion binding;nucleotide binding;purine nucleotide binding;purine ribonucleoside triphosphate binding;purine ribonucleotide binding;ribonucleotide binding	cellular process;establishment of localization;protein transport;transport;vesicle-mediated transport	cell part;endoplasmic reticulum;Golgi apparatus;intracellular membrane-bounded organelle;intracellular organelle;membrane;organelle	Protein processing in endoplasmic reticulum	Completeproteome;Endoplasmicreticulum;ER-Golgitransport;Golgiapparatus;GTP-binding;Magnesium;Membrane;Metal-binding;Nucleotide-binding;Proteintransport;Referenceproteome;Transport		Arf							-4.34294e-08	0	-4.34294e-08	0	-4.34294e-08	0	0.529896	-0.156485	0.275487	-0.080575	0.520176	-0.187407	Q9CQC9;Q0VGU0	GTP-binding protein SAR1b	Sar1b
		cell part		Completeproteome;Glycoprotein;Membrane;Referenceproteome;Signal;Transmembrane;Transmembranehelix		Lung_7-TM_R							-4.34294e-08	0	-4.34294e-08	0	-4.34294e-08	0	0.304261	-0.117656	0.123503	0.113659	1.47702	0.81918	Q8BUV8;Q148Z6	Protein GPR107	Gpr107
				Completeproteome;Pyridoxalphosphate;Referenceproteome		PALP;SKI							-4.34294e-08	0	-4.34294e-08	0	-4.34294e-08	0	0.222106	0.0322299	0.282046	-0.083353	0.560692	-0.14013	Q8BH55;Q149D1	Threonine synthase-like 1	Thnsl1
binding;catalytic activity;GTP binding;GTPase activity;guanyl nucleotide binding;guanyl ribonucleotide binding;hydrolase activity;hydrolase activity, acting on acid anhydrides;hydrolase activity, acting on acid anhydrides, in phosphorus-containing anhydrides;nucleoside-triphosphatase activity;nucleotide binding;purine nucleotide binding;purine ribonucleoside triphosphate binding;purine ribonucleotide binding;pyrophosphatase activity;ribonucleotide binding	biosynthetic process;catabolic process;cell cycle;cellular metabolic process;cellular nitrogen compound metabolic process;cellular process;heterocycle metabolic process;macromolecule metabolic process;metabolic process;mRNA metabolic process;nitrogen compound metabolic process;nucleobase-containing compound catabolic process;nucleobase-containing compound metabolic process;nucleobase-containing small molecule metabolic process;nucleotide metabolic process;primary metabolic process;protein metabolic process;RNA catabolic process;RNA metabolic process;small molecule metabolic process;translation	cell part;cytoplasm	mRNA surveillance pathway	Cellcycle;Completeproteome;Cytoplasm;GTP-binding;Nonsense-mediatedmRNAdecay;Nucleotide-binding;Proteinbiosynthesis;Referenceproteome		GTP_EFTU;GTP_EFTU_D2;GTP_EFTU_D3;PAM2							-4.34294e-08	0	-4.34294e-08	0	-4.34294e-08	0	0.199628	-0.105546	0.118867	0.0655084	0.365529	0.109331	Q149F3	Eukaryotic peptide chain release factor GTP-binding subunit ERF3B	Gspt2
		cell part		Alternativesplicing;Chaperone;Completeproteome;Membrane;Referenceproteome;Transmembrane;Transmembranehelix		DnaJ;DUF1977							-4.34294e-08	0	-4.34294e-08	0	-4.34294e-08	0	0.421767	0.231123	0.775365	-0.221435	0.161505	-0.180175	Q149L6;Q149L6-2	DnaJ homolog subfamily B member 14	Dnajb14			+
binding;catalytic activity;coenzyme binding;cofactor binding;double-stranded RNA binding;enzyme inhibitor activity;enzyme regulator activity;flavin adenine dinucleotide binding;kinase inhibitor activity;kinase regulator activity;nucleic acid binding;oxidoreductase activity;oxidoreductase activity, acting on the CH-CH group of donors;protein kinase inhibitor activity;protein kinase regulator activity;RNA binding;tRNA dihydrouridine synthase activity	biological regulation	cell part;endoplasmic reticulum;intracellular membrane-bounded organelle;intracellular organelle;mitochondrion;organelle		3D-structure;Completeproteome;Cytoplasm;Endoplasmicreticulum;FAD;Flavoprotein;Oxidoreductase;Referenceproteome;RNA-binding;tRNAprocessing		dsrm;Dus							-4.34294e-08	0	-4.34294e-08	0	-4.34294e-08	0	0.666733	-1.90221	0.142395	-0.349552	0.519952	1.33626	Q9D7B1;Q14A90;D3Z4C7	tRNA-dihydrouridine(20) synthase [NAD(P)+]-like	Dus2
binding;nucleic acid binding;nucleotide binding;RNA binding	cellular process;meiosis			Completeproteome;Meiosis;Phosphoprotein;Referenceproteome;RNA-binding		RRM_1							-4.34294e-08	0	-4.34294e-08	0	-4.34294e-08	0	0.422904	-0.180804	0.628711	-0.255784	0.246434	-0.272659	Q9CQT2;Q14A95	RNA-binding protein 7	Rbm7
binding;catalytic activity;cation binding;ion binding;metal ion binding;oxidoreductase activity;transition metal ion binding;zinc ion binding		cell part;intracellular membrane-bounded organelle;intracellular organelle;microbody;mitochondrion;organelle;peroxisome		Completeproteome;NADP;Oxidoreductase;Peroxisome;Referenceproteome		ADH_N;ADH_zinc_N							-4.34294e-08	0	-4.34294e-08	0	-4.34294e-08	0	0.10427	-0.0728879	0.228698	-0.116613	0.22054	0.161981	Q8BGC4;Q14AZ9	Zinc-binding alcohol dehydrogenase domain-containing protein 2	Zadh2
structural constituent of ribosome;structural molecule activity	biosynthetic process;cellular metabolic process;cellular process;macromolecule metabolic process;metabolic process;primary metabolic process;protein metabolic process;translation	cell part;intracellular membrane-bounded organelle;intracellular non-membrane-bounded organelle;intracellular organelle;macromolecular complex;mitochondrion;organelle;ribonucleoprotein complex;ribosome		Completeproteome;Mitochondrion;Referenceproteome;Ribonucleoprotein;Ribosomalprotein;Transitpeptide		Ribosomal_L9_N							-4.34294e-08	0	-4.34294e-08	0	-4.34294e-08	0	0.105464	0.0442157	0.831364	-0.182915	0.345953	0.124917	Q14B21;Q99N94	39S ribosomal protein L9, mitochondrial	Mrpl9
	cellular process;establishment of localization;Golgi vesicle transport;transport;vesicle-mediated transport	cell part;endoplasmic reticulum;Golgi apparatus;intracellular membrane-bounded organelle;intracellular organelle;macromolecular complex;organelle;protein complex		3D-structure;Completeproteome;Endoplasmicreticulum;ER-Golgitransport;Golgiapparatus;Referenceproteome;Transport		Sybindin							-4.34294e-08	0	-4.34294e-08	0	-4.34294e-08	0	0.185327	0.0584273	0.86868	0.28393	1.51902	0.354904	Q5NCF2;Q14BF8;B1ASW5;B1ASW6	Trafficking protein particle complex subunit 1	Trappc1
adenylate cyclase inhibiting metabotropic glutamate receptor activity;calcium channel regulator activity;channel regulator activity;glutamate receptor activity;G-protein coupled receptor activity;group II metabotropic glutamate receptor activity;molecular transducer activity;receptor activity;signal transducer activity;signaling receptor activity;transmembrane signaling receptor activity	cellular process;establishment of localization;secretion;transport	cell part;cell projection;intracellular;membrane;neuron projection;plasma membrane	Neuroactive ligand-receptor interaction	Cellmembrane;Completeproteome;Disulfidebond;Glycoprotein;G-proteincoupledreceptor;Membrane;Receptor;Referenceproteome;Signal;Transducer;Transmembrane;Transmembranehelix		7tm_3;ANF_receptor;NCD3G							-4.34294e-08	0	-4.34294e-08	0	-4.34294e-08	0	0.438474	-0.263755	1.19373	-0.320576	1.18887	-0.44723	Q14BI2	Metabotropic glutamate receptor 2	Grm2
binding;carboxylic acid binding;coenzyme binding;cofactor binding;fatty acid binding;fatty-acyl-CoA binding;lipid binding;monocarboxylic acid binding		cell part;cytoplasm;intracellular membrane-bounded organelle;intracellular organelle;nucleus;organelle		Alternativesplicing;ANKrepeat;Completeproteome;Cytoplasm;Lipid-binding;Phosphoprotein;Referenceproteome;Repeat		ACBP;Ank_2							-4.34294e-08	0	-4.34294e-08	0	-4.34294e-08	0	0.58168	-0.141524	0.172505	0.0532603	1.01719	0.215424	Q9D061;Q14BV7;Q9D061-2;Q9D061-3	Acyl-CoA-binding domain-containing protein 6	Acbd6
binding;carbohydrate binding		macromolecular complex;protein complex		Completeproteome;Membrane;Referenceproteome;Signal;Transmembrane;Transmembranehelix		DUF2012							-4.34294e-08	0	-4.34294e-08	0	-4.34294e-08	0	0.261167	-0.159571	0.417434	-0.201423	0.00807481	-0.00823021	Q9EP72;Q14C26	ER membrane protein complex subunit 7	Emc7
binding;nucleic acid binding;ribonucleoprotein binding;ribosomal small subunit binding;RNA binding;rRNA binding	biological regulation;biosynthetic process;cellular component organization;cellular metabolic process;cellular process;macromolecule metabolic process;metabolic process;mitochondrial translation;mitochondrion organization;organelle organization;primary metabolic process;protein metabolic process;regulation of translation;translation	cell part;intracellular membrane-bounded organelle;intracellular organelle;mitochondrion;organelle		Acetylation;Completeproteome;Mitochondrion;Referenceproteome;Repeat;RNA-binding;rRNA-binding;Transitpeptide;Translationregulation		PPR_2;PPR_3							-4.34294e-08	0	-4.34294e-08	0	-4.34294e-08	0	0.0124095	-0.00624275	0.353719	-0.125105	0.128166	0.0552258	Q14C51	Pentatricopeptide repeat domain-containing protein 3, mitochondrial	Ptcd3
alpha-mannosidase activity;binding;carbohydrate binding;catalytic activity;cation binding;hydrolase activity;hydrolase activity, acting on glycosyl bonds;hydrolase activity, hydrolyzing N-glycosyl compounds;hydrolase activity, hydrolyzing O-glycosyl compounds;ion binding;mannosidase activity;mannosyl-oligosaccharide 1,3-1,6-alpha-mannosidase activity;mannosyl-oligosaccharide mannosidase activity;metal ion binding;transition metal ion binding;zinc ion binding	alcohol metabolic process;carbohydrate metabolic process;cellular metabolic process;cellular process;macromolecule metabolic process;macromolecule modification;metabolic process;primary metabolic process;protein glycosylation;protein metabolic process;protein modification process;small molecule metabolic process	cell part;membrane	N-Glycan biosynthesis;Various types of N-glycan biosynthesis	Alternativesplicing;Coiledcoil;Completeproteome;Disulfidebond;Glycoprotein;Glycosidase;Golgiapparatus;Hydrolase;Membrane;Metal-binding;Referenceproteome;Signal-anchor;Transmembrane;Transmembranehelix;Zinc		Alpha-mann_mid;Glyco_hydro_38;Glyco_hydro_38C							-4.34294e-08	0	-4.34294e-08	0	-4.34294e-08	0	0.205463	-0.128924	0.214514	0.203812	0.243695	0.117578	Q8BRK9;Q197W7;Q9WU23;Q8BRK9-2	Alpha-mannosidase 2x	Man2a2
acetyltransferase activity;binding;catalytic activity;cation binding;histone acetyltransferase activity;ion binding;lysine N-acetyltransferase activity;metal ion binding;N-acetyltransferase activity;N-acyltransferase activity;nucleic acid binding transcription factor activity;sequence-specific DNA binding transcription factor activity;transferase activity;transferase activity, transferring acyl groups;transferase activity, transferring acyl groups other than amino-acyl groups;transition metal ion binding;zinc ion binding	biosynthetic process;cellular component organization;cellular metabolic process;cellular nitrogen compound metabolic process;cellular process;chromatin modification;chromatin organization;chromosome organization;DNA metabolic process;DNA replication;histone modification;macromolecule metabolic process;macromolecule modification;metabolic process;nitrogen compound metabolic process;nucleobase-containing compound metabolic process;organelle organization;peptidyl-amino acid modification;primary metabolic process;protein acylation;protein metabolic process;protein modification process;RNA metabolic process	cell part;macromolecular complex;protein complex		Acetylation;Acyltransferase;Alternativesplicing;Chromatinregulator;Completeproteome;DNAreplication;Metal-binding;Nucleus;Phosphoprotein;Referenceproteome;Transcription;Transcriptionregulation;Transferase;Zinc;Zinc-finger		MOZ_SAS;zf-C2HC							-4.34294e-08	0	-4.34294e-08	0	-4.34294e-08	0	0.838989	1.08938	0.452313	0.512218	0.873816	0.741901	Q5SVQ0;Q3TD41;Q1AJD0;Q5SVQ0-5;Q5SVQ0-4;Q5SVQ0-2;Q5SVQ0-3;F6S4B9	Histone acetyltransferase KAT7	Kat7
binding;carbohydrate binding;glycosaminoglycan binding;heparin binding;pattern binding;polysaccharide binding	biological regulation;circulatory system process;multicellular organismal process	extracellular region		Completeproteome;Disulfidebond;Growthfactorbinding;Referenceproteome;Secreted;Signal		FGF-BP1							-4.34294e-08	0	-4.34294e-08	0	-4.34294e-08	0	0.184466	-0.30945	0.255943	0.297439	0.114959	-0.216191	Q1HCM0	Fibroblast growth factor-binding protein 3	Fgfbp3
binding;catalytic activity;methyltransferase activity;nucleic acid binding;RNA binding;RNA methyltransferase activity;S-adenosylmethionine-dependent methyltransferase activity;transferase activity;transferase activity, transferring one-carbon groups;tRNA (cytosine) methyltransferase activity;tRNA (cytosine-5-)-methyltransferase activity;tRNA binding;tRNA methyltransferase activity	cell division;cellular component organization;cellular process;mitosis;nuclear division;organelle fission;organelle organization	cell part;cytoplasm;intracellular non-membrane-bounded organelle;intracellular organelle;nucleolus;organelle		Alternativesplicing;Cellcycle;Celldivision;Completeproteome;Cytoplasm;Cytoskeleton;Methyltransferase;Mitosis;Nucleus;Phosphoprotein;Referenceproteome;RNA-binding;S-adenosyl-L-methionine;Transferase;tRNA-binding;tRNAprocessing		Nol1_Nop2_Fmu							-4.34294e-08	0	-4.34294e-08	0	-4.34294e-08	0	0.161402	-0.0617857	0.00747687	-0.003335	0.108114	-0.0369773	Q1HFZ0;Q1HFZ0-2;H3BKN0	tRNA (cytosine(34)-C(5))-methyltransferase	Nsun2
receptor activity	biological regulation;hormone metabolic process;macromolecule metabolic process;metabolic process;primary metabolic process;protein maturation;protein metabolic process	cell body;cell part;cell projection;neuron projection		Completeproteome;Membrane;Phosphoprotein;Receptor;Referenceproteome;Signal;Transmembrane;Transmembranehelix		Renin_r							-4.34294e-08	0	-4.34294e-08	0	-4.34294e-08	0	0.0188006	0.00773907	0.0696579	0.0274739	0.679124	0.199837	Q9CYN9;Q1XID4	Renin receptor	Atp6ap2
acid-amino acid ligase activity;adenyl nucleotide binding;adenyl ribonucleotide binding;ATP binding;binding;catalytic activity;ligase activity;ligase activity, forming carbon-nitrogen bonds;nucleotide binding;purine nucleotide binding;purine ribonucleoside triphosphate binding;purine ribonucleotide binding;ribonucleotide binding;small conjugating protein ligase activity;ubiquitin-protein ligase activity			Ubiquitin mediated proteolysis	Acetylation;Alternativesplicing;ATP-binding;Completeproteome;Ligase;Nucleotide-binding;Referenceproteome;Ublconjugationpathway		UQ_con							-4.34294e-08	0	-4.34294e-08	0	-4.34294e-08	0	0.574186	0.18518	1.04011	0.307193	1.07856	0.295671	Q7TSS2;Q29ST1;Q7TSS2-2	Ubiquitin-conjugating enzyme E2 Q1	Ube2q1
	anatomical structure morphogenesis;biological adhesion;biological regulation;cell adhesion;cell cycle;cell division;cell motility;cellular component movement;cellular component organization;cellular process;cytoskeleton organization;developmental process;locomotion;organelle organization;regulation of organelle organization	cell part;cytoplasm;intracellular non-membrane-bounded organelle;intracellular organelle;macromolecular complex;microtubule organizing center;organelle;protein complex		Cellcycle;Celldivision;Celljunction;Coiledcoil;Completeproteome;Cytoplasm;Cytoskeleton;Gapjunction;Phosphoprotein;Referenceproteome		CH							-4.34294e-08	0	-4.34294e-08	0	-4.34294e-08	0	0.334684	0.555985	0.18688	0.427607	0.236947	-0.283552	Q2KN98	Cytospin-A	Specc1l
binding;nucleic acid binding;nucleotide binding;poly(U) RNA binding;poly-pyrimidine tract binding;RNA binding;single-stranded RNA binding	anatomical structure development;cell development;cellular process;developmental process	cell part;cytoplasm;macromolecular complex;polysome;ribonucleoprotein complex	mRNA surveillance pathway	Acetylation;Alternativesplicing;Completeproteome;Cytoplasm;Phosphoprotein;Referenceproteome;Repeat;RNA-binding		RRM_1							-4.34294e-08	0	-4.34294e-08	0	-4.34294e-08	0	0.318393	-0.150725	0.024748	-0.0121393	0.274367	0.153929	Q920Q6;Q2M2Q8;Q3TE41;Q920Q6-3;Q920Q6-2;B1AT10;B1AT13;E9PY59	RNA-binding protein Musashi homolog 2	Msi2
actin binding;binding;cytoskeletal protein binding;enzyme inhibitor activity;enzyme regulator activity;phosphatase inhibitor activity;phosphatase regulator activity;protein binding;protein phosphatase inhibitor activity;protein phosphatase regulator activity	cellular component assembly;cellular component organization;cellular process;cytoskeleton organization;organelle organization	cell part;cytosol;intracellular membrane-bounded organelle;intracellular organelle;nucleus;organelle;synapse		3D-structure;Actin-binding;Alternativesplicing;Celljunction;Completeproteome;Cytoplasm;Nucleus;Phosphoprotein;Proteinphosphataseinhibitor;Referenceproteome;Repeat;Synapse		RPEL							-4.34294e-08	0	-4.34294e-08	0	-4.34294e-08	0	0.394315	-0.62779	0.607486	-0.883337	0.474435	-0.751017	Q2M3X8;G5E8P7;Q2M3X8-2;Q2M3X8-3;B1B1B8	Phosphatase and actin regulator 1;Phosphatase and actin regulator	Phactr1
binding;calcium ion binding;cation binding;ion binding;metal ion binding	biological adhesion;cell adhesion;cellular process	cell part;membrane;plasma membrane		Alternativesplicing;Calcium;Celladhesion;Completeproteome;Disulfidebond;EGF-likedomain;Glycoprotein;Membrane;Phosphoprotein;Referenceproteome;Repeat;Signal;Transmembrane;Transmembranehelix		Cadherin;EGF;EGF_CA;Laminin_G_2							-4.34294e-08	0	-4.34294e-08	0	-4.34294e-08	0	0.0199195	-0.00857687	1.17159	-0.392827	0.595521	-0.150116	Q2PZL6	Protocadherin Fat 4	Fat4
1-phosphatidylinositol 4-kinase activity;adenyl nucleotide binding;adenyl ribonucleotide binding;AP-3 adaptor complex binding;ATP binding;binding;catalytic activity;inositol or phosphatidylinositol kinase activity;kinase activity;lipid kinase activity;nucleotide binding;phosphatidylinositol kinase activity;phosphotransferase activity, alcohol group as acceptor;protein binding;protein complex binding;purine nucleotide binding;purine ribonucleoside triphosphate binding;purine ribonucleotide binding;ribonucleotide binding;transferase activity;transferase activity, transferring phosphorus-containing groups	biosynthetic process;cell activation;cellular lipid metabolic process;cellular metabolic process;cellular process;establishment of localization;exocytosis;immune system process;lipid metabolic process;metabolic process;primary metabolic process;secretion;transport;vesicle-mediated transport	BLOC complex;cell body;cell part;cell projection;cytoplasmic membrane-bounded vesicle;endosome;intracellular membrane-bounded organelle;intracellular organelle;macromolecular complex;membrane;mitochondrion;neuron projection;neuronal cell body;organelle;protein complex;site of polarized growth;vesicle	Inositol phosphate metabolism;Phosphatidylinositol signaling system	Acetylation;ATP-binding;Celljunction;Cellmembrane;Cellprojection;Completeproteome;Cytoplasm;Cytoplasmicvesicle;Endosome;Kinase;Membrane;Mitochondrion;Nucleotide-binding;Phosphoprotein;Referenceproteome;Synapse;Synaptosome;Transferase		PI3_PI4_kinase							-4.34294e-08	0	-4.34294e-08	0	-4.34294e-08	0	0.0299104	-0.013082	0.14336	-0.0550213	0.120195	-0.105693	Q2TBE6	Phosphatidylinositol 4-kinase type 2-alpha	Pi4k2a
binding;carbohydrate binding;glycosaminoglycan binding;heparin binding;pattern binding;polysaccharide binding	anatomical structure morphogenesis;biological regulation;cellular process;developmental process;multicellular organismal process;response to stimulus;signal transduction	extracellular region		Completeproteome;Disulfidebond;Glycoprotein;Heparin-binding;Referenceproteome;Repeat;Secreted;Sensorytransduction;Signal;Wntsignalingpathway									-4.34294e-08	0	-4.34294e-08	0	-4.34294e-08	0	0.430588	0.346118	0.8831	0.505706	0.454291	0.319995	Q2TJ95	R-spondin-3	Rspo3
binding;catalytic activity;lipid binding;oxidoreductase activity;steroid binding;sterol binding		cell part;intracellular membrane-bounded organelle;intracellular organelle;microbody;mitochondrion;organelle;peroxisome		Completeproteome;NADP;Oxidoreductase;Peroxisome;Referenceproteome		adh_short;SCP2							-4.34294e-08	0	-4.34294e-08	0	-4.34294e-08	0	0.176515	-0.116147	0.242956	-0.117106	0.747251	-0.325182	Q2TPA8;B1AX78;E9Q4I4	Hydroxysteroid dehydrogenase-like protein 2	Hsdl2
		cell part;membrane;plasma membrane		Alternativesplicing;Celljunction;Cellmembrane;Completeproteome;Disulfidebond;Glycoprotein;Immunoglobulindomain;Leucine-richrepeat;Membrane;Postsynapticcellmembrane;Referenceproteome;Repeat;Signal;Synapse;Transmembrane;Transmembranehelix		fn3;I-set							-4.34294e-08	0	-4.34294e-08	0	-4.34294e-08	0	0.135298	0.0636039	0.113265	-0.0562921	0.194365	0.0815811	Q2WF71;Q2WF71-3;Q2WF71-2	Leucine-rich repeat and fibronectin type III domain-containing protein 1	Lrfn1
enzyme activator activity;enzyme regulator activity;GTPase activator activity;GTPase regulator activity;nucleoside-triphosphatase regulator activity	biological regulation	cell body;cell part;cell projection;cytoplasm;intracellular membrane-bounded organelle;intracellular organelle;membrane;neuron projection;neuronal cell body;nucleus;organelle;plasma membrane		Completeproteome;Lipoprotein;Palmitate;Referenceproteome;Signaltransductioninhibitor		RGS							-4.34294e-08	0	-4.34294e-08	0	-4.34294e-08	0	-4.34294e-08	0	0.00591925	-0.00623655	0.27813	0.243058	Q9CQE5;Q32MD7	Regulator of G-protein signaling 10	Rgs10
binding;cation binding;DNA binding;ion binding;ligand-dependent nuclear receptor activity;metal ion binding;molecular transducer activity;nucleic acid binding;receptor activity;sequence-specific DNA binding;signal transducer activity;signaling receptor activity;steroid hormone receptor activity;transition metal ion binding;zinc ion binding	biological regulation;cell motility;cellular component movement;cellular process;developmental process;locomotion;response to stimulus;signal transduction	cell part;intracellular membrane-bounded organelle;intracellular organelle;nucleus;organelle		Activator;Completeproteome;DNA-binding;Metal-binding;Nucleus;Receptor;Referenceproteome;Repressor;Transcription;Transcriptionregulation;Zinc;Zinc-finger		Hormone_recep;zf-C4							-4.34294e-08	0	-4.34294e-08	0	-4.34294e-08	0	0.329132	0.14668	0.123529	0.0660782	0.166828	-0.116218	Q32NY6;Q60632;B8JJI9;F7CII1	COUP transcription factor 1	Nr2f1
		cell part;cytoplasm;intracellular membrane-bounded organelle;intracellular organelle;nucleus;organelle		Completeproteome;Directproteinsequencing;Nucleus;Phosphoprotein;Referenceproteome;Repeat;WDrepeat		WD40							0.609841	-1.03889	-4.34294e-08	0	-4.34294e-08	0	0.318154	-0.137092	0.0784976	-0.0249991	0.365143	-0.137863	Q91V09;Q32P16	WD repeat-containing protein 13	Wdr13
binding;GDP binding;GTP binding;guanyl nucleotide binding;guanyl ribonucleotide binding;nucleotide binding;purine nucleotide binding;purine ribonucleoside triphosphate binding;purine ribonucleotide binding;ribonucleotide binding	biological regulation;cellular process;establishment of localization;protein transport;response to stimulus;signal transduction;transport	cell part;cytoplasmic membrane-bounded vesicle;intracellular membrane-bounded organelle;intracellular organelle;membrane;organelle;plasma membrane;vesicle	Measles	Cellmembrane;Completeproteome;Cytoplasmicvesicle;GTP-binding;Lipoprotein;Membrane;Nucleotide-binding;Prenylation;Proteintransport;Referenceproteome;Transport		Ras							-4.34294e-08	0	-4.34294e-08	0	-4.34294e-08	0	0.768518	-0.128924	0.660949	-0.138293	0.300059	0.114917	Q8BHH2;Q3KNA5	Ras-related protein Rab-9B	Rab9b
active transmembrane transporter activity;adenyl nucleotide binding;adenyl ribonucleotide binding;anion channel activity;anion transmembrane transporter activity;antiporter activity;ATP binding;binding;channel activity;chloride channel activity;gated channel activity;ion channel activity;ion transmembrane transporter activity;nucleotide binding;passive transmembrane transporter activity;purine nucleotide binding;purine ribonucleoside triphosphate binding;purine ribonucleotide binding;ribonucleotide binding;secondary active transmembrane transporter activity;substrate-specific channel activity;substrate-specific transmembrane transporter activity;substrate-specific transporter activity;transmembrane transporter activity;transporter activity;voltage-gated anion channel activity;voltage-gated channel activity;voltage-gated chloride channel activity;voltage-gated ion channel activity		cell part;membrane		Antiport;ATP-binding;CBSdomain;Chloride;Completeproteome;Endosome;Iontransport;Membrane;Nucleotide-binding;Referenceproteome;Repeat;Transmembrane;Transmembranehelix;Transport		CBS;Voltage_CLC							-4.34294e-08	0	-4.34294e-08	0	-4.34294e-08	0	0.111479	0.222778	0.377324	-0.16226	0.498004	0.249369	Q61418;Q3LRV6;Q99JZ2	H(+)/Cl(-) exchange transporter 4	Clcn4;Clcn4-2
binding;enzyme inhibitor activity;enzyme regulator activity;growth factor receptor binding;hepatocyte growth factor receptor binding;ligase inhibitor activity;ligase regulator activity;protein binding;receptor binding;ubiquitin-protein ligase inhibitor activity;ubiquitin-protein ligase regulator activity	anatomical structure development;anatomical structure formation involved in morphogenesis;biological regulation;cell differentiation;cellular process;developmental process;regulation of gene expression, epigenetic;regulation of transport	cell part;macromolecular complex;protein complex;ubiquitin ligase complex		Acetylation;Coiledcoil;Completeproteome;Phosphoprotein;Referenceproteome		Kinetochor_Ybp2							-4.34294e-08	0	-4.34294e-08	0	-4.34294e-08	0	0.721514	-0.316661	0.546779	-0.265491	0.975599	-0.403227	Q3T9A5;Q8BZM1	Glomulin	Glmn
binding;cation binding;enzyme activator activity;enzyme binding;enzyme regulator activity;ion binding;kinase activator activity;kinase binding;kinase regulator activity;metal ion binding;protein binding	biological regulation;cellular metabolic process;cellular process;macromolecule metabolic process;macromolecule modification;metabolic process;phosphorus metabolic process;primary metabolic process;protein metabolic process;protein modification process;protein phosphorylation;response to stimulus;signal transduction	cell part;cytoplasm;intracellular membrane-bounded organelle;intracellular organelle;nucleus;organelle	Cell cycle - yeast	Acetylation;Alternativesplicing;Completeproteome;Cytoplasm;Metal-binding;Nucleus;Phosphoprotein;Referenceproteome;Zinc		Mob1_phocein							-4.34294e-08	0	-4.34294e-08	0	-4.34294e-08	0	0.436627	-0.229087	0.0225682	0.0143933	0.0481583	0.0313354	Q8BPB0;Q3T9U1;Q3UDM0;Q921Y0	MOB kinase activator 1B;MOB kinase activator 1A	Mob1b;Mob1a
				Completeproteome;Referenceproteome		SBF2							1.45451	-1.97908	-4.34294e-08	0	-4.34294e-08	0	0.357611	-0.180347	0.00878351	-0.00747871	0.562592	-0.30103	Q8R0A7;Q3TA40;Q8BQB5	Uncharacterized protein KIAA0513	Kiaa0513;6430548M08Rik
													-4.34294e-08	0	-4.34294e-08	0	-4.34294e-08	0	0.010768	-0.0119948	0.146201	0.113523	0.490691	0.295889	Q3TA68;Q3TAQ9		Wdr36	+		+
binding;catalytic activity;cation binding;hydrolase activity;ion binding;metal ion binding		cell part;intracellular membrane-bounded organelle;intracellular organelle;mitochondrion;organelle		Calcium;Completeproteome;Directproteinsequencing;Hydrolase;Magnesium;Metal-binding;Referenceproteome		FAA_hydrolase							-4.34294e-08	0	-4.34294e-08	0	-4.34294e-08	0	0.818939	-0.156595	0.412793	-0.142339	0.0931837	-0.0448594	Q3TC72	Fumarylacetoacetate hydrolase domain-containing protein 2A	Fahd2
binding;lipid binding;phosphatidylinositol binding;phospholipid binding	biological regulation;cell activation;cell differentiation;cellular process;developmental process;immune system process;response to stimulus;signal transduction			Acetylation;Completeproteome;Phosphoprotein;Referenceproteome		PX							-4.34294e-08	0	-4.34294e-08	0	-4.34294e-08	0	0.549775	-0.259485	0.488254	-0.129381	-4.34294e-08	0	Q3TC93	HCLS1-binding protein 3	Hs1bp3
binding;carboxylic acid binding;catalytic activity;coenzyme binding;cofactor binding;dodecenoyl-CoA delta-isomerase activity;fatty acid binding;fatty-acyl-CoA binding;intramolecular oxidoreductase activity;intramolecular oxidoreductase activity, transposing C=C bonds;isomerase activity;lipid binding;monocarboxylic acid binding	catabolic process;cellular ketone metabolic process;cellular lipid metabolic process;cellular metabolic process;cellular process;lipid metabolic process;metabolic process;organic acid metabolic process;primary metabolic process;small molecule metabolic process	cell part;intracellular membrane-bounded organelle;intracellular organelle;microbody;mitochondrion;organelle;peroxisome	Fatty acid metabolism;Peroxisome	Acetylation;Alternativesplicing;Completeproteome;Isomerase;Mitochondrion;Peroxisome;Referenceproteome;Transitpeptide		ACBP;ECH							-4.34294e-08	0	-4.34294e-08	0	-4.34294e-08	0	0.62037	-0.107149	0.125269	0.0273867	0.0478941	-0.00874758	Q9WUR2;Q3TCD4;Q9WUR2-2;E9PUY9;E9PYA9;E9PVM6;E9PYC6;E9Q858;E9Q7A8	Enoyl-CoA delta isomerase 2, mitochondrial	Eci2
	biological regulation;catabolic process;cellular metabolic process;cellular nitrogen compound metabolic process;cellular process;DNA metabolic process;DNA repair;interspecies interaction between organisms;macromolecule metabolic process;macromolecule modification;metabolic process;multi-organism process;nitrogen compound metabolic process;nucleobase-containing compound metabolic process;primary metabolic process;protein metabolic process;protein modification by small protein conjugation or removal;protein modification process;proteolysis;proteolysis involved in cellular protein catabolic process;response to DNA damage stimulus;response to stimulus;response to stress	cell part;macromolecular complex;protein complex;ubiquitin ligase complex	Nucleotide excision repair;Ubiquitin mediated proteolysis	Completeproteome;DNAdamage;DNArepair;Host-virusinteraction;Isopeptidebond;Phosphoprotein;Referenceproteome;Ublconjugation;Ublconjugationpathway		Cullin;Cullin_Nedd8							-4.34294e-08	0	-4.34294e-08	0	-4.34294e-08	0	0.375679	-0.168484	0.386094	-0.157999	0.165757	0.0930357	Q3TCH7	Cullin-4A	Cul4a
acid-amino acid ligase activity;binding;catalytic activity;cation binding;ion binding;ligase activity;ligase activity, forming carbon-nitrogen bonds;metal ion binding;nucleotide binding;receptor activity;small conjugating protein ligase activity;transition metal ion binding;ubiquitin-protein ligase activity;zinc ion binding	biological regulation;catabolic process;cellular component assembly;cellular component organization;cellular metabolic process;cellular process;macromolecular complex assembly;macromolecule metabolic process;macromolecule modification;metabolic process;primary metabolic process;protein complex assembly;protein metabolic process;protein modification by small protein conjugation or removal;protein modification process;proteolysis;proteolysis involved in cellular protein catabolic process;response to chemical stimulus;response to stimulus;response to stress;signal transduction	cell part	Protein processing in endoplasmic reticulum	Alternativesplicing;Completeproteome;Endoplasmicreticulum;Ligase;Membrane;Metal-binding;Nucleotide-binding;Phosphoprotein;Receptor;Referenceproteome;Transmembrane;Transmembranehelix;Ublconjugationpathway;Zinc;Zinc-finger		CUE;zf-RING_2							-4.34294e-08	0	-4.34294e-08	0	-4.34294e-08	0	1.25601	-0.68344	1.166	-0.657857	-4.34294e-08	0	Q9R049;Q3TCI2;Q9R049-2	E3 ubiquitin-protein ligase AMFR	Amfr
adenyl nucleotide binding;adenyl ribonucleotide binding;ATP binding;binding;carbohydrate kinase activity;catalytic activity;cation binding;hydrolase activity;ion binding;isomerase activity;kinase activity;metal ion binding;N-acylmannosamine kinase activity;nucleotide binding;phosphotransferase activity, alcohol group as acceptor;purine nucleotide binding;purine ribonucleoside triphosphate binding;purine ribonucleotide binding;racemase and epimerase activity;racemase and epimerase activity, acting on carbohydrates and derivatives;ribonucleotide binding;transferase activity;transferase activity, transferring phosphorus-containing groups;UDP-N-acetylglucosamine 2-epimerase activity	alcohol metabolic process;biosynthetic process;carbohydrate metabolic process;cellular ketone metabolic process;cellular lipid metabolic process;cellular metabolic process;cellular nitrogen compound metabolic process;cellular process;lipid metabolic process;macromolecule metabolic process;metabolic process;nitrogen compound metabolic process;nucleobase-containing compound metabolic process;nucleotide-sugar metabolic process;organic acid metabolic process;polysaccharide metabolic process;primary metabolic process;small molecule metabolic process	cell part;cytoplasm	Amino sugar and nucleotide sugar metabolism	Allostericenzyme;ATP-binding;Completeproteome;Cytoplasm;Hydrolase;Kinase;Metal-binding;Multifunctionalenzyme;Nucleotide-binding;Phosphoprotein;Referenceproteome;Transferase;Zinc		Epimerase_2;ROK							-4.34294e-08	0	-4.34294e-08	0	-4.34294e-08	0	0.414893	-0.159607	0.542237	-0.183111	0.0476362	0.0302463	Q91WG8;Q3TCI8;Q3UW64;G3UX23;G3UYD5	Bifunctional UDP-N-acetylglucosamine 2-epimerase/N-acetylmannosamine kinase;UDP-N-acetylglucosamine 2-epimerase (hydrolyzing);N-acetylmannosamine kinase	Gne
binding;polyubiquitin binding;protein binding;small conjugating protein binding;ubiquitin binding		cell part;macromolecular complex;protein complex		Coiledcoil;Completeproteome;Phosphoprotein;Referenceproteome									-4.34294e-08	0	-4.34294e-08	0	-4.34294e-08	0	1.486	0.24843	1.56981	0.246283	1.4554	0.868133	Q3TCJ1;G3X9P0;D3Z4D8	BRISC complex subunit Abro1	Fam175b
catalytic activity;hydrolase activity	catabolic process;lipid metabolic process;metabolic process;primary metabolic process	cell part;intracellular membrane-bounded organelle;intracellular organelle;lysosome;organelle;vacuole		3D-structure;Alternativesplicing;Completeproteome;Disulfidebond;Glycoprotein;Hydrolase;Lipiddegradation;Lipidmetabolism;Lysosome;Referenceproteome;Signal		Phospholip_B							-4.34294e-08	0	-4.34294e-08	0	-4.34294e-08	0	0.682248	-0.313169	0.344203	-0.196867	0.28052	0.172533	Q3TCN2;Q3TCN2-2	Putative phospholipase B-like 2;Putative phospholipase B-like 2 28 kDa form;Putative phospholipase B-like 2 40 kDa form;Putative phospholipase B-like 2 15 kDa form	Plbd2
	biological regulation;establishment of localization;protein transport;transport	cell part;Golgi apparatus;intracellular membrane-bounded organelle;intracellular organelle;membrane;organelle		Completeproteome;Golgiapparatus;Lipoprotein;Membrane;Myristate;Phosphoprotein;Proteintransport;Referenceproteome;Transport		GRASP55_65							-4.34294e-08	0	-4.34294e-08	0	-4.34294e-08	0	0.455778	-0.659287	0.765767	-0.913957	0.477546	-0.656702	Q91X51;Q3TCN5	Golgi reassembly-stacking protein 1	Gorasp1
binding;cytoskeletal protein binding;lipid binding;protein binding	anatomical structure morphogenesis;biological regulation;cellular component assembly;cellular component morphogenesis;cellular component organization;cellular membrane organization;cellular process;developmental process;endocytosis;establishment of localization;membrane invagination;membrane organization;regulation of transport;response to stimulus;signal transduction;transport;vesicle-mediated transport	cell part;cytoskeleton;cytosol;endosome;intracellular membrane-bounded organelle;intracellular non-membrane-bounded organelle;intracellular organelle;membrane;organelle		3D-structure;Cellmembrane;Cellprojection;Coiledcoil;Completeproteome;Cytoplasm;Cytoplasmicvesicle;Cytoskeleton;Endocytosis;Endosome;Lipid-binding;Membrane;Phosphoprotein;Referenceproteome;SH3domain		FCH;SH3_1							-4.34294e-08	0	-4.34294e-08	0	-4.34294e-08	0	0.52552	-0.125763	1.22716	-0.370338	0.359191	-0.0918417	Q9WVE8;Q3TDA7	Protein kinase C and casein kinase substrate in neurons protein 2	Pacsin2
	anatomical structure development;biological regulation;developmental process	cell part;nuclear envelope		Alternativesplicing;Completeproteome;Nucleus;Referenceproteome									-4.34294e-08	0	-4.34294e-08	0	-4.34294e-08	0	0.325841	0.0465841	2.98877	0.220375	0.241412	-0.107865	Q3TDK6;Q3TDK6-2;Q3TDK6-3	Protein rogdi homolog	Rogdi
	response to chemical stimulus;response to stimulus;response to stress	cell part;lipid particle;macromolecular complex;protein complex		Acetylation;Alternativesplicing;Coiledcoil;Completeproteome;Cytoplasm;Endoplasmicreticulum;Lipiddroplet;Referenceproteome;Unfoldedproteinresponse		UBA;UBX							-4.34294e-08	0	-4.34294e-08	0	-4.34294e-08	0	1.53506	0.251166	1.18371	0.223492	0.0304248	-0.015934	Q3TDN2;Q3TDN2-2;D3Z2H4	FAS-associated factor 2	Faf2
catalytic activity;dolichyl-diphosphooligosaccharide-protein glycotransferase activity;oligosaccharyl transferase activity;transferase activity;transferase activity, transferring glycosyl groups;transferase activity, transferring hexosyl groups	carbohydrate metabolic process;catabolic process;cellular metabolic process;cellular process;macromolecule metabolic process;macromolecule modification;metabolic process;peptidyl-amino acid modification;primary metabolic process;protein glycosylation;protein metabolic process;protein modification process;proteolysis;proteolysis involved in cellular protein catabolic process;response to chemical stimulus;response to stimulus;response to stress	cell part;macromolecular complex;protein complex	N-Glycan biosynthesis;Protein processing in endoplasmic reticulum;Various types of N-glycan biosynthesis	Acetylation;Completeproteome;Directproteinsequencing;Endoplasmicreticulum;Glycoprotein;Membrane;Phosphoprotein;Polymorphism;Referenceproteome;Transferase;Transmembrane;Transmembranehelix		STT3							-4.34294e-08	0	-4.34294e-08	0	-4.34294e-08	0	0.160543	-0.0636258	0.0753222	0.0248985	0.104598	-0.0507617	Q3TDQ1	Dolichyl-diphosphooligosaccharide--protein glycosyltransferase subunit STT3B	Stt3b
binding;DNA binding;nucleic acid binding	biological regulation;biosynthetic process;cellular metabolic process;cellular nitrogen compound metabolic process;cellular process;DNA metabolic process;DNA recombination;DNA repair;DNA replication;macromolecule metabolic process;metabolic process;nitrogen compound metabolic process;nucleobase-containing compound metabolic process;primary metabolic process;regulation of DNA metabolic process;response to DNA damage stimulus;response to stimulus;response to stress	cell part;nucleoplasm		Acetylation;Completeproteome;DNAdamage;DNArecombination;DNArepair;DNAreplication;Nucleus;Phosphoprotein;Referenceproteome	Nmi-Rpa2-Rrn3 complex;Rpa2-Rrn3 complex;RPA-MSH4-BLM complex	RPA_C							-4.34294e-08	0	-4.34294e-08	0	-4.34294e-08	0	0.295023	0.106684	0.383077	0.107108	0.242182	-0.0898881	Q62193;Q3TE40	Replication protein A 32 kDa subunit	Rpa2
													-4.34294e-08	0	-4.34294e-08	0	-4.34294e-08	0	0.0671074	0.0145802	0.027399	-0.0127654	0.617324	0.208337	Q3TE80;Q9CWW9		2410002F23Rik
1-acylglycerophosphocholine O-acyltransferase activity;1-alkylglycerophosphocholine O-acetyltransferase activity;acetyltransferase activity;binding;calcium ion binding;catalytic activity;cation binding;ion binding;metal ion binding;O-acetyltransferase activity;O-acyltransferase activity;transferase activity;transferase activity, transferring acyl groups;transferase activity, transferring acyl groups other than amino-acyl groups	anatomical structure development;biological regulation;biosynthetic process;cellular lipid metabolic process;cellular metabolic process;cellular process;developmental process;homeostatic process;lipid metabolic process;metabolic process;primary metabolic process	cell part;endoplasmic reticulum;Golgi apparatus;intracellular membrane-bounded organelle;intracellular organelle;membrane;organelle	Ether lipid metabolism;Glycerophospholipid metabolism	Acyltransferase;Alternativesplicing;Calcium;Completeproteome;Endoplasmicreticulum;Golgiapparatus;Lipidbiosynthesis;Lipidmetabolism;Membrane;Metal-binding;Phospholipidbiosynthesis;Phospholipidmetabolism;Referenceproteome;Repeat;Signal-anchor;Transferase;Transmembrane;Transmembranehelix		Acyltransferase							-4.34294e-08	0	-4.34294e-08	0	-4.34294e-08	0	0.128755	-0.0594501	0.0208659	0.00884628	0.820654	-0.272274	Q3TFD2;Q3TFD2-2;Q3TFD2-3	Lysophosphatidylcholine acyltransferase 1	Lpcat1
ARF GTPase activator activity;binding;cation binding;enzyme activator activity;enzyme regulator activity;GTPase activator activity;GTPase regulator activity;ion binding;metal ion binding;nucleoside-triphosphatase regulator activity;small GTPase regulator activity;transition metal ion binding;zinc ion binding	biological regulation;cellular process;establishment of localization;protein transport;transport;vesicle-mediated transport	cell part;endoplasmic reticulum;intracellular membrane-bounded organelle;intracellular organelle;membrane;organelle;plasma membrane;synapse	Endocytosis	Acetylation;Alternativesplicing;Completeproteome;Cytoplasm;ER-Golgitransport;Golgiapparatus;GTPaseactivation;Metal-binding;Phosphoprotein;Proteintransport;Referenceproteome;Transport;Zinc;Zinc-finger		ArfGap							-4.34294e-08	0	-4.34294e-08	0	-4.34294e-08	0	0.0962482	-0.0481811	0.70651	-0.258481	0.633841	-0.22633	Q9EPJ9;Q3TGS9;Q9EPJ9-2	ADP-ribosylation factor GTPase-activating protein 1	Arfgap1
binding;nucleic acid binding transcription factor activity;proline-rich region binding;protein binding;protein binding transcription factor activity;RNA polymerase II transcription cofactor activity;RNA polymerase II transcription corepressor activity;RNA polymerase II transcription factor binding transcription factor activity;RNA polymerase II transcription factor binding transcription factor activity involved in negative regulation of transcription;sequence-specific DNA binding transcription factor activity;transcription cofactor activity;transcription corepressor activity;transcription factor binding transcription factor activity	biosynthetic process;cellular metabolic process;cellular nitrogen compound metabolic process;cellular process;macromolecule metabolic process;metabolic process;nitrogen compound metabolic process;nucleobase-containing compound metabolic process;primary metabolic process;RNA metabolic process	cell part;intracellular membrane-bounded organelle;intracellular organelle;nucleus;organelle	Spliceosome	3D-structure;Alternativesplicing;Coiledcoil;Completeproteome;Nucleus;Polymorphism;Referenceproteome;Repeat;Repressor;Transcription;Transcriptionregulation		FF;WW							-4.34294e-08	0	-4.34294e-08	0	-4.34294e-08	0	0.0133638	-0.0066433	0.111976	0.038784	0.0392032	0.0192246	Q8CGF7;Q3TH57;Q8CGF7-2;Q8CGF7-3	Transcription elongation regulator 1	Tcerg1
binding;catalytic activity;DNA binding;enzyme activator activity;enzyme regulator activity;nucleic acid binding;phosphatase activator activity;phosphatase regulator activity	biological regulation;biosynthetic process;cellular metabolic process;cellular nitrogen compound metabolic process;cellular process;macromolecule metabolic process;metabolic process;multi-organism process;nitrogen compound metabolic process;nucleobase-containing compound metabolic process;primary metabolic process;response to biotic stimulus;response to stimulus;RNA metabolic process;transcription initiation, DNA-dependent	cell part;intracellular membrane-bounded organelle;intracellular organelle;nucleus;organelle	Basal transcription factors	Acetylation;Completeproteome;DNA-binding;Nucleus;Phosphoprotein;Referenceproteome;Transcription;Transcriptionregulation	HPFH(-198) complex	TFIIF_alpha							-4.34294e-08	0	-4.34294e-08	0	-4.34294e-08	0	0.39709	-0.238675	0.362483	-0.188057	0.00414282	-0.00322914	Q3THK3;E9Q7N7	General transcription factor IIF subunit 1	Gtf2f1
	cell division;cellular component organization;cellular metabolic process;cellular process;macromolecule metabolic process;macromolecule modification;metabolic process;mitosis;nuclear division;organelle fission;organelle organization;primary metabolic process;protein metabolic process;protein modification by small protein conjugation or removal;protein modification process	cell part;centrosome;cytoplasm;intracellular non-membrane-bounded organelle;intracellular organelle;macromolecular complex;microtubule organizing center;organelle;protein complex;ubiquitin ligase complex	Cell cycle;Cell cycle - yeast;Meiosis - yeast;Oocyte meiosis;Progesterone-mediated oocyte maturation;Ubiquitin mediated proteolysis	Cellcycle;Celldivision;Completeproteome;Mitosis;Phosphoprotein;Referenceproteome;Repeat;TPRrepeat;Ublconjugationpathway	Anaphase-promoting complex	TPR_8							-4.34294e-08	0	-4.34294e-08	0	-4.34294e-08	0	0.511432	0.164729	0.39599	0.103143	0.0291318	0.0145679	Q8R349;Q3TI84	Cell division cycle protein 16 homolog	Cdc16
				Alternativesplicing;Completeproteome;Referenceproteome		DUF974							-4.34294e-08	0	-4.34294e-08	0	-4.34294e-08	0	1.07143	-0.220049	0.17126	-0.0683799	0.617283	-0.288931	Q3TIR1;Q3TIR1-3;Q3TIR1-2	Trafficking protein particle complex subunit 13	Trappc13
enzyme regulator activity;GTPase regulator activity;guanyl-nucleotide exchange factor activity;nucleoside-triphosphatase regulator activity	anatomical structure development;behavior;biological adhesion;biological regulation;cell adhesion;cell motility;cellular component movement;cellular component organization;cellular process;developmental process;embryo development;extracellular matrix organization;extracellular structure organization;locomotion;multicellular organismal process;neurological system process;response to abiotic stimulus;response to stimulus;signal transduction	cell part;cytoplasm;membrane;plasma membrane		Cellmembrane;Completeproteome;Cytoplasm;Guanine-nucleotidereleasingfactor;Membrane;Phosphoprotein;Referenceproteome		Ric8							0.779281	-1.18169	-4.34294e-08	0	-4.34294e-08	0	0.112891	0.0606651	0.0327329	0.0133095	0.112175	-0.0480146	Q3TIR3	Synembryn-A	Ric8a
catalytic activity;hydrolase activity		cell part;intracellular membrane-bounded organelle;intracellular organelle;mitochondrion;organelle		Completeproteome;Hydrolase;Phosphoprotein;Referenceproteome		Exo_endo_phos							-4.34294e-08	0	-4.34294e-08	0	-4.34294e-08	0	0.0476579	-0.0319519	0.0399636	-0.0271125	0.493868	-0.225162	Q3TIU4	2,5-phosphodiesterase 12	Pde12
binding;catalytic activity;cation binding;hydrolase activity;hydrolase activity, acting on ester bonds;ion binding;metal ion binding;thiolester hydrolase activity;transition metal ion binding;ubiquitin thiolesterase activity;zinc ion binding	catabolic process;cell cycle;cell division;cellular metabolic process;cellular nitrogen compound metabolic process;cellular process;macromolecule metabolic process;metabolic process;mRNA metabolic process;mRNA processing;nitrogen compound metabolic process;nucleobase-containing compound metabolic process;primary metabolic process;protein metabolic process;proteolysis;proteolysis involved in cellular protein catabolic process;RNA metabolic process;RNA processing;RNA splicing	cell part;macromolecular complex;ribonucleoprotein complex;spliceosomal complex	Spliceosome	Cellcycle;Celldivision;Completeproteome;Metal-binding;mRNAprocessing;mRNAsplicing;Nucleus;Phosphoprotein;Referenceproteome;Spliceosome;Zinc;Zinc-finger		UCH;zf-UBP							-4.34294e-08	0	-4.34294e-08	0	-4.34294e-08	0	0.150723	-0.0744143	0.436935	-0.136899	0.0408696	0.0164042	Q3TIX9	U4/U6.U5 tri-snRNP-associated protein 2	Usp39
													-4.34294e-08	0	-4.34294e-08	0	-4.34294e-08	0	0.113437	0.0504446	0.233719	-0.108944	0.691733	0.843999	Q3TJ22		Aamp
				Completeproteome;Phosphoprotein;Referenceproteome									-4.34294e-08	0	-4.34294e-08	0	-4.34294e-08	0	-4.34294e-08	0	-4.34294e-08	0	1.00018	0.530816	Q8K207;Q3TJL3	Uncharacterized protein C1orf21 homolog	1700025G04Rik
3'-phosphoadenosine 5'-phosphosulfate transmembrane transporter activity;molecular transducer activity;nucleobase-containing compound transmembrane transporter activity;nucleoside transmembrane transporter activity;purine nucleoside transmembrane transporter activity;signal transducer activity;substrate-specific transmembrane transporter activity;substrate-specific transporter activity;transmembrane transporter activity;transporter activity	biological regulation;cellular process;establishment of localization;nucleobase-containing compound transport;transmembrane transport;transport	cell part;membrane		Alternativesplicing;Completeproteome;Golgiapparatus;Membrane;Referenceproteome;Transmembrane;Transmembranehelix;Transport		UAA							-4.34294e-08	0	-4.34294e-08	0	-4.34294e-08	0	0.101541	0.104717	0.28218	0.274542	0.386097	-0.313121	Q91ZN5;Q3TJQ2;Q91ZN5-2	Adenosine 3-phospho 5-phosphosulfate transporter 1	Slc35b2
acid-amino acid ligase activity;binding;catalytic activity;cation binding;ion binding;ligase activity;ligase activity, forming carbon-nitrogen bonds;metal ion binding;nucleic acid binding;small conjugating protein ligase activity;transition metal ion binding;ubiquitin-protein ligase activity;zinc ion binding	catabolic process;cell growth;cell proliferation;cellular metabolic process;cellular process;developmental process;growth;macromolecule metabolic process;macromolecule modification;metabolic process;primary metabolic process;protein metabolic process;protein modification by small protein conjugation or removal;protein modification process;proteolysis;proteolysis involved in cellular protein catabolic process	cell part;cytoplasm;intracellular membrane-bounded organelle;intracellular organelle;nucleus;organelle		Coiledcoil;Completeproteome;Cytoplasm;Ligase;Metal-binding;Nucleus;Phosphoprotein;Referenceproteome;Repeat;Ublconjugation;Ublconjugationpathway;Zinc;Zinc-finger		IBR							-4.34294e-08	0	-4.34294e-08	0	-4.34294e-08	0	0.521083	0.308757	0.72216	0.43597	0.279177	0.285051	Q9Z1K6;Q3TK92	E3 ubiquitin-protein ligase ARIH2	Arih2
ATPase activity;binding;catalytic activity;DNA binding;hydrolase activity;hydrolase activity, acting on acid anhydrides;hydrolase activity, acting on acid anhydrides, in phosphorus-containing anhydrides;nucleic acid binding;nucleoside-triphosphatase activity;nucleotide binding;pyrophosphatase activity	biosynthetic process;cellular metabolic process;cellular nitrogen compound metabolic process;cellular process;DNA metabolic process;DNA replication;macromolecule metabolic process;metabolic process;nitrogen compound metabolic process;nucleobase-containing compound metabolic process;primary metabolic process;response to chemical stimulus;response to stimulus	cell part;intracellular membrane-bounded organelle;intracellular organelle;nucleus;organelle	DNA replication;Mismatch repair;Nucleotide excision repair	Acetylation;Completeproteome;DNA-binding;DNAreplication;Nucleus;Phosphoprotein;Referenceproteome	Brd4-Rfc complex	Rep_fac_C							-4.34294e-08	0	-4.34294e-08	0	-4.34294e-08	0	0.18467	0.345571	0.0574372	-0.0806851	0.154204	0.210924	Q8R323;Q3TKD1	Replication factor C subunit 3	Rfc3
				Completeproteome;Phosphoprotein;Referenceproteome		HCaRG							-4.34294e-08	0	-4.34294e-08	0	-4.34294e-08	0	0.675059	1.36307	0.148991	0.0449905	0.25214	0.101114	Q8JZY2;Q3TKN7;Q3UTM6	COMM domain-containing protein 10	Commd10
binding;lipid binding;phosphatidylinositol binding;phosphatidylinositol-3,4,5-trisphosphate binding;phospholipid binding	anatomical structure morphogenesis;biological adhesion;biological regulation;cell adhesion;cell junction organization;cell morphogenesis;cellular component assembly;cellular component morphogenesis;cellular component organization;cellular localization;cellular membrane organization;cellular process;developmental process;localization;macromolecular complex assembly;membrane organization;protein complex assembly;response to stimulus;signal transduction	cell cortex;cell part;cell surface;cytoplasm;cytoskeleton;intracellular membrane-bounded organelle;intracellular non-membrane-bounded organelle;intracellular organelle;nucleus;organelle		Celladhesion;Celljunction;Cellmembrane;Cellprojection;Cellshape;Completeproteome;Cytoplasm;Cytoskeleton;Lipid-binding;Membrane;Nucleus;Phosphoprotein;Referenceproteome;Wntsignalingpathway		FERM_M;FERM_N;PH							-4.34294e-08	0	-4.34294e-08	0	-4.34294e-08	0	1.3872	0.228381	0.618274	0.0778232	0.476151	0.145291	Q8CIB5;Q3TLE2;F8WGQ4	Fermitin family homolog 2	Fermt2
acid-amino acid ligase activity;binding;catalytic activity;cation binding;ion binding;ligase activity;ligase activity, forming carbon-nitrogen bonds;metal ion binding;nucleic acid binding;protein binding;protein self-association;RNA binding;small conjugating protein binding;small conjugating protein ligase activity;transition metal ion binding;ubiquitin binding;ubiquitin-protein ligase activity;zinc ion binding	biological regulation;cell differentiation;cellular metabolic process;cellular process;developmental process;macromolecule metabolic process;macromolecule modification;metabolic process;primary metabolic process;protein metabolic process;protein modification by small protein conjugation or removal;protein modification process;regulation of cell cycle;response to abiotic stimulus;response to chemical stimulus;response to stimulus	cell part;cytoplasm;intracellular membrane-bounded organelle;intracellular organelle;nucleus;organelle	Ubiquitin mediated proteolysis	Coiledcoil;Completeproteome;Cytoplasm;Ligase;Metal-binding;Referenceproteome;Repeat;Ublconjugation;Ublconjugationpathway;Zinc;Zinc-finger		NHL;zf-RING_LisH							-4.34294e-08	0	-4.34294e-08	0	-4.34294e-08	0	0.056524	-0.028358	0.0285839	0.0140791	0.485994	0.166368	Q8CH72;Q3TLR3	E3 ubiquitin-protein ligase TRIM32	Trim32
adenyl nucleotide binding;adenyl ribonucleotide binding;ATP binding;binding;calcium ion binding;catalytic activity;cation binding;GTP binding;GTPase activity;guanyl nucleotide binding;guanyl ribonucleotide binding;hydrolase activity;hydrolase activity, acting on acid anhydrides;hydrolase activity, acting on acid anhydrides, in phosphorus-containing anhydrides;ion binding;metal ion binding;nucleoside-triphosphatase activity;nucleotide binding;purine nucleotide binding;purine ribonucleoside triphosphate binding;purine ribonucleotide binding;pyrophosphatase activity;ribonucleotide binding	biological regulation;catabolic process;cellular component assembly;cellular component organization;cellular membrane organization;cellular metabolic process;cellular nitrogen compound metabolic process;cellular process;endocytosis;endosome transport;establishment of localization;heterocycle metabolic process;macromolecular complex assembly;membrane invagination;membrane organization;metabolic process;nitrogen compound metabolic process;nucleobase-containing compound catabolic process;nucleobase-containing compound metabolic process;nucleobase-containing small molecule metabolic process;nucleotide metabolic process;primary metabolic process;protein complex assembly;regulation of protein modification process;regulation of transport;response to chemical stimulus;response to stimulus;small molecule metabolic process;transport;vesicle-mediated transport	cell part;endoplasmic reticulum;intracellular membrane-bounded organelle;intracellular organelle;membrane;organelle;plasma membrane	Endocytosis	ATP-binding;Calcium;Cellmembrane;Completeproteome;Endosome;Membrane;Metal-binding;Nucleotide-binding;Phosphoprotein;Referenceproteome		Dynamin_N							-4.34294e-08	0	-4.34294e-08	0	-4.34294e-08	0	0.974257	-0.22708	0.713648	-0.175029	0.349605	0.158983	Q9EQP2;Q3TM70	EH domain-containing protein 4	Ehd4
	biological regulation;catabolic process;cell division;cellular component organization;cellular metabolic process;cellular process;macromolecule metabolic process;macromolecule modification;metabolic process;mitosis;nuclear division;organelle fission;organelle organization;primary metabolic process;protein metabolic process;protein modification by small protein conjugation or removal;protein modification process;proteolysis;proteolysis involved in cellular protein catabolic process;regulation of cell cycle;regulation of mitotic cell cycle;regulation of organelle organization	cell part;macromolecular complex;protein complex;ubiquitin ligase complex	Cell cycle;Cell cycle - yeast;Meiosis - yeast;Oocyte meiosis;Progesterone-mediated oocyte maturation;Ubiquitin mediated proteolysis	Cellcycle;Celldivision;Completeproteome;Mitosis;Phosphoprotein;Referenceproteome;Ublconjugationpathway	Anaphase-promoting complex	Apc4;Apc4_WD40							-4.34294e-08	0	-4.34294e-08	0	-4.34294e-08	0	0.0994818	0.0595374	0.112857	0.0540204	0.47155	0.174064	Q91W96;Q3TM92	Anaphase-promoting complex subunit 4	Anapc4
adenyl nucleotide binding;adenyl ribonucleotide binding;ADP binding;AMP-activated protein kinase activity;ATP binding;binding;cAMP-dependent protein kinase inhibitor activity;cAMP-dependent protein kinase regulator activity;catalytic activity;enzyme activator activity;enzyme inhibitor activity;enzyme regulator activity;kinase activator activity;kinase activity;kinase inhibitor activity;kinase regulator activity;nucleotide binding;phosphorylase kinase regulator activity;phosphotransferase activity, alcohol group as acceptor;protein kinase activator activity;protein kinase activity;protein kinase inhibitor activity;protein kinase regulator activity;protein serine/threonine kinase activity;protein serine/threonine kinase inhibitor activity;purine nucleotide binding;purine ribonucleoside triphosphate binding;purine ribonucleotide binding;ribonucleotide binding;transferase activity;transferase activity, transferring phosphorus-containing groups	biological regulation;biosynthetic process;carbohydrate metabolic process;cellular ketone metabolic process;cellular lipid metabolic process;cellular metabolic process;cellular process;energy reserve metabolic process;generation of precursor metabolites and energy;lipid metabolic process;macromolecule metabolic process;metabolic process;organic acid metabolic process;polysaccharide metabolic process;primary metabolic process;regulation of protein modification process;response to stimulus;signal transduction;small molecule metabolic process	cell part;cytosol;macromolecular complex;protein complex	Adipocytokine signaling pathway;Hypertrophic cardiomyopathy (HCM);Insulin signaling pathway	Alternativesplicing;ATP-binding;CBSdomain;Completeproteome;Fattyacidbiosynthesis;Fattyacidmetabolism;Lipidbiosynthesis;Lipidmetabolism;Nucleotide-binding;Phosphoprotein;Referenceproteome;Repeat		CBS							-4.34294e-08	0	-4.34294e-08	0	-4.34294e-08	0	0.151031	-0.053391	0.262233	-0.0781565	0.101704	0.0406437	Q91WG5;Q3TMN8;Q8BIQ9;Q91WG5-2;D3YUS1	5-AMP-activated protein kinase subunit gamma-2	Prkag2
													-4.34294e-08	0	-4.34294e-08	0	-4.34294e-08	0	0.36197	0.125808	0.0138545	0.00785637	0.431611	-0.209838	Q3TMP1		Gtf3c3
calcium activated cation channel activity;calcium-activated potassium channel activity;cation channel activity;cation transmembrane transporter activity;channel activity;gated channel activity;ion channel activity;ion gated channel activity;ion transmembrane transporter activity;passive transmembrane transporter activity;potassium channel activity;substrate-specific channel activity;substrate-specific transmembrane transporter activity;substrate-specific transporter activity;transmembrane transporter activity;transporter activity		cell part;membrane		Completeproteome;Ionchannel;Iontransport;Membrane;Nucleus;Potassium;Potassiumchannel;Potassiumtransport;Referenceproteome;Sarcoplasmicreticulum;Transmembrane;Transmembranehelix;Transport		TRIC							-4.34294e-08	0	-4.34294e-08	0	-4.34294e-08	0	0.346443	-0.267077	0.0244063	-0.0227413	1.00418	0.273267	Q3TMP8	Trimeric intracellular cation channel type A	Tmem38a
	biological regulation;circulatory system process;multicellular organismal process;response to chemical stimulus;response to stimulus;response to stress	extracellular region		3D-structure;Completeproteome;Disulfidebond;Growthfactor;Phosphoprotein;Referenceproteome;Secreted;Signal;Unfoldedproteinresponse		Armet							-4.34294e-08	0	-4.34294e-08	0	-4.34294e-08	0	0.366541	-0.22616	0.759225	-0.315658	0.213631	-0.10999	Q80ZP8;Q3TMX5;Q9CXI5;F6USD5;F6T4L3;E0CXA8	Mesencephalic astrocyte-derived neurotrophic factor	Manf
catalytic activity;oxidoreductase activity;oxidoreductase activity, acting on a sulfur group of donors;oxidoreductase activity, acting on a sulfur group of donors, oxygen as acceptor;thiol oxidase activity	biological regulation;cellular homeostasis;cellular process;homeostatic process	cell part		Alternativesplicing;Completeproteome;Disulfidebond;FAD;Flavoprotein;Glycoprotein;Membrane;Oxidoreductase;Referenceproteome;Signal;Transmembrane;Transmembranehelix		Evr1_Alr;Thioredoxin							-4.34294e-08	0	-4.34294e-08	0	-4.34294e-08	0	0.377808	-0.460072	0.285054	-0.359127	-4.34294e-08	0	Q3TMX7;Q3TMX7-2;Q3TMX7-3	Sulfhydryl oxidase 2	Qsox2
binding;cation binding;ion binding;metal ion binding;transition metal ion binding;zinc ion binding		cell part;cell projection;cilium		Alternativesplicing;ANKrepeat;Cellprojection;Cilium;Completeproteome;Metal-binding;Referenceproteome;Repeat;Zinc;Zinc-finger		Ank_2;zf-MYND							-4.34294e-08	0	-4.34294e-08	0	-4.34294e-08	0	0.371205	0.125954	0.779369	0.231053	0.0109814	0.00577593	Q3TPE9;Q3TPE9-2	Ankyrin repeat and MYND domain-containing protein 2	Ankmy2
	cellular process;establishment of localization;exocytosis;membrane docking;protein transport;secretion;transport;vesicle-mediated transport	cell part;cytosol		Coiledcoil;Completeproteome;Cytoplasm;Exocytosis;Phosphoprotein;Proteintransport;Referenceproteome;Transport		Sec10							-4.34294e-08	0	-4.34294e-08	0	-4.34294e-08	0	0.0548873	0.0184622	0.36958	-0.0715227	0.186207	-0.0543389	Q3TPX4;E9PZ92	Exocyst complex component 5	Exoc5
binding;nucleic acid binding;RNA binding	biological regulation;cellular component assembly;cellular component organization;cellular macromolecular complex assembly;cellular process;macromolecular complex assembly;regulation of translation;ribonucleoprotein complex assembly	cell part;intracellular non-membrane-bounded organelle;intracellular organelle;macromolecular complex;organelle;ribonucleoprotein complex		3D-structure;Alternativesplicing;Completeproteome;Cytoplasm;Phosphoprotein;Referenceproteome;Repeat;RNA-binding;Translationregulation		PUF							-4.34294e-08	0	-4.34294e-08	0	-4.34294e-08	0	0.964626	-0.280321	1.01123	-0.249929	0.216057	-0.0881343	Q80U58-2;Q3TQ29;Q3UR91;Q80U58-3;Q80U58	Pumilio homolog 2	Pum2
binding;lipid binding	cellular component organization;cellular membrane organization;cellular process;endocytosis;establishment of localization;membrane invagination;membrane organization;transport;vesicle-mediated transport	cell part;cell projection;intracellular non-membrane-bounded organelle;intracellular organelle;macromolecular complex;membrane;organelle;protein complex	Endocytosis	Celljunction;Cellprojection;Coiledcoil;Completeproteome;Cytoplasm;Directproteinsequencing;Endocytosis;Endosome;Lipid-binding;Membrane;Phosphoprotein;Referenceproteome;SH3domain		BAR;SH3_1							-4.34294e-08	0	-4.34294e-08	0	-4.34294e-08	0	0.666824	-0.160055	0.598513	-0.142239	1.60217	-0.19006	Q62419;Q3TRJ7	Endophilin-A2	Sh3gl1
binding;profilin binding;protein binding	biological regulation;cell communication;cell differentiation;cell proliferation;cellular component organization;cellular process;cytoskeleton organization;developmental process;organelle organization	cell part;cytoplasm;cytoskeleton;intracellular non-membrane-bounded organelle;intracellular organelle;membrane;organelle;plasma membrane		Acetylation;Actin-binding;Alternativesplicing;Completeproteome;Cytoplasm;Developmentalprotein;Differentiation;Directproteinsequencing;Neurogenesis;Phosphoprotein;Referenceproteome		Cofilin_ADF							-4.34294e-08	0	-4.34294e-08	0	-4.34294e-08	0	-4.34294e-08	0	2.66429	-1.55358	-4.34294e-08	0	Q9QXS6-3;Q3TRK3	Drebrin	Dbn1
	biological regulation;cellular component assembly;cellular component organization;cellular process;cytokinesis;cytoskeleton organization;mitosis;nuclear division;organelle assembly;organelle fission;organelle organization;regulation of cell cycle;regulation of mitotic cell cycle;regulation of organelle organization	cell part;Golgi apparatus;intracellular membrane-bounded organelle;intracellular non-membrane-bounded organelle;intracellular organelle;macromolecular complex;nucleus;organelle;protein complex		Acetylation;Alternativesplicing;Cellcycle;Celldivision;Coiledcoil;Completeproteome;Cytoplasm;Cytoskeleton;Microtubule;Mitosis;Phosphoprotein;Referenceproteome									-4.34294e-08	0	-4.34294e-08	0	-4.34294e-08	0	0.225144	-0.387023	0.452913	-0.600479	0.840372	-1.08279	Q3TRR0;Q3TRR0-2	Microtubule-associated protein 9	Map9
binding;cation binding;ion binding;metal ion binding;nucleic acid binding;transition metal ion binding;zinc ion binding	biological regulation;biosynthetic process;cellular metabolic process;cellular nitrogen compound metabolic process;cellular process;macromolecule metabolic process;metabolic process;nitrogen compound metabolic process;nucleobase-containing compound metabolic process;primary metabolic process;RNA metabolic process	cell part;cytoplasm;intracellular membrane-bounded organelle;intracellular organelle;nucleus;organelle		Completeproteome;Cytoplasm;Metal-binding;Nucleus;Referenceproteome;Repeat;Repressor;Transcription;Transcriptionregulation;Zinc;Zinc-finger		zf-C2H2							-4.34294e-08	0	-4.34294e-08	0	-4.34294e-08	0	0.412746	-0.352525	0.618855	-0.595751	0.823132	-0.515491	Q9WTJ4;Q3TRV0	Flt3-interacting zinc finger protein 1	Fiz1
binding;catalytic activity;GDP binding;GTP binding;GTPase activity;guanyl nucleotide binding;guanyl ribonucleotide binding;hydrolase activity;hydrolase activity, acting on acid anhydrides;hydrolase activity, acting on acid anhydrides, in phosphorus-containing anhydrides;nucleoside-triphosphatase activity;nucleotide binding;protein transporter activity;purine nucleotide binding;purine ribonucleoside triphosphate binding;purine ribonucleotide binding;pyrophosphatase activity;ribonucleotide binding;substrate-specific transporter activity;transporter activity	biological regulation;cellular process;regulation of transport;response to stimulus;signal transduction	cell part;endosome;intracellular membrane-bounded organelle;intracellular organelle;membrane;organelle	Endocytosis	Completeproteome;Cytoplasm;GTP-binding;Lipoprotein;Membrane;Methylation;Nucleotide-binding;Phosphoprotein;Prenylation;Proteintransport;Referenceproteome;Transport		Ras							-4.34294e-08	0	-4.34294e-08	0	-4.34294e-08	0	0.0186433	0.00887108	0.106138	0.047945	0.0141605	0.00669813	Q3TSQ6;P56371	Ras-related protein Rab-4A	Rab4a
acetylgalactosaminyltransferase activity;acetylglucosaminyltransferase activity;alpha-1,4-N-acetylgalactosaminyltransferase activity;binding;catalytic activity;cation binding;glucuronyl-galactosyl-proteoglycan 4-alpha-N-acetylglucosaminyltransferase activity;ion binding;metal ion binding;transferase activity;transferase activity, transferring glycosyl groups;transferase activity, transferring hexosyl groups;UDP-glycosyltransferase activity	alcohol metabolic process;biosynthetic process;carbohydrate metabolic process;cellular metabolic process;cellular nitrogen compound metabolic process;cellular process;macromolecule metabolic process;metabolic process;nitrogen compound metabolic process;nucleobase-containing compound metabolic process;nucleotide-sugar metabolic process;primary metabolic process;small molecule metabolic process;sulfur compound metabolic process	cell part	Glycosaminoglycan biosynthesis - heparan sulfate	3D-structure;Completeproteome;Disulfidebond;Endoplasmicreticulum;Glycoprotein;Glycosyltransferase;Manganese;Membrane;Metal-binding;Referenceproteome;Signal-anchor;Transferase;Transmembrane;Transmembranehelix		Glyco_transf_64							-4.34294e-08	0	-4.34294e-08	0	-4.34294e-08	0	0.939526	-0.283613	1.46561	-0.365635	0.644405	-0.191566	Q3TSR0;Q9ES89	Exostosin-like 2	Extl2
binding;lipid binding;phosphatidylinositol binding;phosphatidylinositol-3-phosphate binding;phospholipid binding;protein binding;small conjugating protein binding;ubiquitin binding	biological regulation;biosynthetic process;cellular metabolic process;cellular nitrogen compound metabolic process;cellular process;endosome transport;establishment of localization;macromolecule metabolic process;metabolic process;nitrogen compound metabolic process;nucleobase-containing compound metabolic process;primary metabolic process;protein transport;RNA metabolic process;transport;vesicle-mediated transport	cell part;endosome;intracellular membrane-bounded organelle;intracellular organelle;lysosome;membrane;nucleus;organelle;vacuole	Endocytosis	3D-structure;Coiledcoil;Completeproteome;Cytoplasm;Endosome;Lipid-binding;Membrane;Nucleus;Proteintransport;Referenceproteome;Transcription;Transcriptionregulation;Transport		EAP30;Vps36_ESCRT-II							-4.34294e-08	0	-4.34294e-08	0	-4.34294e-08	0	0.984489	-0.289635	0.110434	-0.0453825	0.0474367	0.0267801	Q91XD6;Q3TSR1	Vacuolar protein-sorting-associated protein 36	Vps36
binding;DNA binding;nucleic acid binding	anatomical structure development;biological regulation;cell differentiation;cellular component organization;cellular metabolic process;cellular nitrogen compound metabolic process;cellular process;developmental process;extracellular matrix organization;extracellular structure organization;macromolecule metabolic process;metabolic process;mRNA metabolic process;mRNA processing;nitrogen compound metabolic process;nucleobase-containing compound metabolic process;primary metabolic process;RNA metabolic process;RNA processing;RNA splicing	cell part;cytoplasm;extracellular matrix;macromolecular complex;proteinaceous extracellular matrix;ribonucleoprotein complex;spliceosomal complex		Biomineralization;Completeproteome;Cytoplasm;Directproteinsequencing;mRNAprocessing;mRNAsplicing;Nucleus;Phosphoprotein;Referenceproteome;Spliceosome		GCFC;G-patch;TIP_N							-4.34294e-08	0	-4.34294e-08	0	-4.34294e-08	0	0.257173	0.0852571	0.18273	0.0660248	0.60565	0.201625	Q9ERA6;Q3TTV6	Tuftelin-interacting protein 11	Tfip11
	cellular metabolic process;cellular process;macromolecule metabolic process;metabolic process;primary metabolic process;protein folding;protein metabolic process;response to stimulus;response to stress	cell part;cytoplasm;intracellular non-membrane-bounded organelle;intracellular organelle;nucleolus;organelle	Protein processing in endoplasmic reticulum	Chaperone;Completeproteome;Cytoplasm;Nucleus;Referenceproteome;Stressresponse		DnaJ;DnaJ_C							-4.34294e-08	0	-4.34294e-08	0	-4.34294e-08	0	0.460533	-0.156997	0.590657	-0.264651	0.137871	-0.0658321	Q9QYJ3;Q3TU79;Q3TYL7	DnaJ homolog subfamily B member 1	Dnajb1			+
adenyl nucleotide binding;adenyl ribonucleotide binding;ATP binding;binding;catalytic activity;kinase activity;nucleotide binding;phosphotransferase activity, alcohol group as acceptor;protein kinase activity;purine nucleotide binding;purine ribonucleoside triphosphate binding;purine ribonucleotide binding;ribonucleotide binding;transferase activity;transferase activity, transferring phosphorus-containing groups	anatomical structure development;behavior;cell motility;cellular component movement;cellular process;developmental process;locomotion;multicellular organismal process;neurological system process;response to stimulus	cell part		ATP-binding;Completeproteome;Membrane;Nucleotide-binding;Referenceproteome;Transmembrane;Transmembranehelix		Pkinase_Tyr							-4.34294e-08	0	-4.34294e-08	0	-4.34294e-08	0	-4.34294e-08	0	0.319993	-0.2362	-4.34294e-08	0	Q3TUA9	Protein O-mannose kinase	Pomk
		cell part;intracellular non-membrane-bounded organelle;intracellular organelle;nucleolus;organelle		Coiledcoil;Completeproteome;Nucleus;Phosphoprotein;Referenceproteome;Repeat;WDrepeat		NUC153							-4.34294e-08	0	-4.34294e-08	0	-4.34294e-08	0	0.00664764	0.0158768	0.643457	-0.77738	0.889429	-0.881597	Q5RJG1;Q3TUB5	Nucleolar protein 10	Nol10
binding;chromatin binding	biological regulation;biosynthetic process;cellular component organization;cellular metabolic process;cellular nitrogen compound metabolic process;cellular process;chromatin modification;chromatin organization;chromosome organization;macromolecule metabolic process;metabolic process;nitrogen compound metabolic process;nucleobase-containing compound metabolic process;organelle organization;primary metabolic process;RNA metabolic process	cell part;intracellular membrane-bounded organelle;intracellular organelle;nucleus;organelle		3D-structure;Alternativesplicing;Bromodomain;Chromatinregulator;Coiledcoil;Completeproteome;Nucleus;Phosphoprotein;Referenceproteome;Repeat;Transcription;Transcriptionregulation		Bromodomain							-4.34294e-08	0	-4.34294e-08	0	-4.34294e-08	0	0.276659	-0.117174	0.940995	-0.304562	0.882688	-0.318888	Q8K2F0;Q3TUI3;Q5CCJ9;Q8K2F0-2;A2AKA9	Bromodomain-containing protein 3	Brd3
	biological adhesion;cell adhesion;cellular process	cell part;intracellular membrane-bounded organelle;intracellular organelle;nucleus;organelle		Completeproteome;Nucleus;Referenceproteome		F5_F8_type_C							-4.34294e-08	0	-4.34294e-08	0	-4.34294e-08	0	0.102429	-0.0837288	-4.34294e-08	0	-4.34294e-08	0	Q3TV70	Nuclear receptor 2C2-associated protein	Nr2c2ap
binding;lipid binding;phospholipid binding	cell cycle;cell proliferation;cellular process	cell part;chromatin remodeling complex;intracellular membrane-bounded organelle;intracellular organelle;macromolecular complex;membrane;nucleus;organelle;protein complex;transcriptional repressor complex		Cellcycle;Completeproteome;Endosome;Membrane;Nucleus;Referenceproteome		PID							-4.34294e-08	0	-4.34294e-08	0	-4.34294e-08	0	0.288977	-0.104476	0.685644	-0.234451	0.0617667	0.0489898	Q8K3G9;Q3TVI6	DCC-interacting protein 13-beta	Appl2
	biological regulation	cell part;cytoplasm;intracellular membrane-bounded organelle;intracellular organelle;macromolecular complex;nucleus;organelle;protein complex		Coiledcoil;Completeproteome;Cytoplasm;Cytoskeleton;Microtubule;Nucleus;Phosphoprotein;Referenceproteome									-4.34294e-08	0	-4.34294e-08	0	-4.34294e-08	0	-4.34294e-08	0	2.43224	-1.2817	-4.34294e-08	0	Q3TVI8	Pre-B-cell leukemia transcription factor-interacting protein 1	Pbxip1
		cell part;endoplasmic reticulum;intracellular membrane-bounded organelle;intracellular organelle;membrane;organelle	Protein processing in endoplasmic reticulum	Completeproteome;Disulfidebond;Endoplasmicreticulum;Isopeptidebond;Membrane;Receptor;Referenceproteome;Signal;Transmembrane;Transmembranehelix;Ublconjugation		TRAP-delta							-4.34294e-08	0	-4.34294e-08	0	-4.34294e-08	0	0.0739476	-0.0392146	0.45888	-0.226668	0.157783	0.0971212	Q62186;Q3TVJ8;Q9D8L3	Translocon-associated protein subunit delta	Ssr4
	biological regulation;biosynthetic process;cellular metabolic process;cellular nitrogen compound metabolic process;cellular process;macromolecule metabolic process;metabolic process;nitrogen compound metabolic process;nucleobase-containing compound metabolic process;primary metabolic process;RNA metabolic process	cell part;macromolecular complex;protein complex;transcription elongation factor complex		Completeproteome;Nucleus;Referenceproteome;Repressor;Transcription;Transcriptionregulation		TH1							-4.34294e-08	0	-4.34294e-08	0	-4.34294e-08	0	0.191397	0.114561	0.809359	0.508025	1.06983	0.288185	Q3TW27;Q922L6	Negative elongation factor D	Nelfcd
enzyme inhibitor activity;enzyme regulator activity;peptidase inhibitor activity;peptidase regulator activity;peptidyl-dipeptidase inhibitor activity	anatomical structure development;anatomical structure morphogenesis;biological regulation;cell differentiation;cell proliferation;cellular process;developmental process;multicellular organismal process;regulation of transport	cell part;extracellular matrix;extracellular space;intracellular membrane-bounded organelle;intracellular organelle;lysosome;organelle;proteinaceous extracellular matrix;vacuole		Cellmembrane;Completeproteome;Glycoprotein;GPI-anchor;Heparansulfate;Lipoprotein;Membrane;Proteaseinhibitor;Proteoglycan;Referenceproteome;Secreted;Signal		Glypican							-4.34294e-08	0	-4.34294e-08	0	-4.34294e-08	0	0.583938	-0.516554	0.0988748	-0.120902	0.127876	0.246873	Q3TWB2;Q8CFZ4;B1ATR5	Glypican-3;Secreted glypican-3	Gpc3
binding;nucleotide binding		cell part		Completeproteome;Glycoprotein;Membrane;Phosphoprotein;Referenceproteome;Transmembrane;Transmembranehelix		DUF221							-4.34294e-08	0	-4.34294e-08	0	-4.34294e-08	0	0.0883142	0.0520482	0.606414	-0.22954	0.153339	0.0832152	Q3TWI9;D3Z2D8	CSC1-like protein 2	Tmem63b
active transmembrane transporter activity;adenyl nucleotide binding;adenyl ribonucleotide binding;ATP binding;ATPase activity;ATPase activity, coupled;ATPase activity, coupled to movement of substances;ATPase activity, coupled to transmembrane movement of ions;ATPase activity, coupled to transmembrane movement of substances;binding;catalytic activity;cation transmembrane transporter activity;cation-transporting ATPase activity;hydrogen ion transmembrane transporter activity;hydrogen ion transporting ATP synthase activity, rotational mechanism;hydrolase activity;hydrolase activity, acting on acid anhydrides;hydrolase activity, acting on acid anhydrides, catalyzing transmembrane movement of substances;hydrolase activity, acting on acid anhydrides, in phosphorus-containing anhydrides;inorganic cation transmembrane transporter activity;ion transmembrane transporter activity;monovalent inorganic cation transmembrane transporter activity;nucleoside-triphosphatase activity;nucleotide binding;P-P-bond-hydrolysis-driven transmembrane transporter activity;primary active transmembrane transporter activity;proton-transporting ATPase activity, rotational mechanism;purine nucleotide binding;purine ribonucleoside triphosphate binding;purine ribonucleotide binding;pyrophosphatase activity;ribonucleotide binding;substrate-specific transmembrane transporter activity;substrate-specific transporter activity;transmembrane transporter activity;transporter activity	cellular process;establishment of localization;hydrogen transport;ion transport;transmembrane transport;transport	cell part;macromolecular complex;membrane;protein complex	Epithelial cell signaling in Helicobacter pylori infection;ko05152;Lysosome;Oxidative phosphorylation;Phagosome;Rheumatoid arthritis;Vibrio cholerae infection	ATP-binding;Completeproteome;Directproteinsequencing;Glycoprotein;Hydrogeniontransport;Iontransport;Membrane;Nucleotide-binding;Phosphoprotein;Referenceproteome;Signal;Transmembrane;Transmembranehelix;Transport;Vacuole		ATP-synt_S1							-4.34294e-08	0	-4.34294e-08	0	-4.34294e-08	0	0.216393	-0.0671711	0.264301	-0.123952	0.251661	0.135798	Q9R1Q9;Q3TWN7;Q3TKX1;B7FAU7	V-type proton ATPase subunit S1	Atp6ap1
binding;GDP binding;GTP binding;guanyl nucleotide binding;guanyl ribonucleotide binding;nucleotide binding;purine nucleotide binding;purine ribonucleoside triphosphate binding;purine ribonucleotide binding;ribonucleotide binding	biological regulation;cellular component organization;cellular membrane organization;cellular metabolic process;cellular process;endocytosis;establishment of localization;exocytosis;Golgi vesicle transport;macromolecule metabolic process;membrane invagination;membrane organization;metabolic process;organelle organization;protein transport;response to chemical stimulus;response to endogenous stimulus;response to stimulus;secretion;signal transduction;transport;vesicle-mediated transport	cell part;cytoplasmic membrane-bounded vesicle;endosome;Golgi apparatus;intracellular membrane-bounded organelle;intracellular organelle;membrane;organelle;vesicle	Endocytosis	Completeproteome;Cytoplasmicvesicle;Endosome;Golgiapparatus;GTP-binding;Lipoprotein;Membrane;Nucleotide-binding;Phosphoprotein;Prenylation;Referenceproteome		Ras							-4.34294e-08	0	-4.34294e-08	0	-4.34294e-08	0	0.294239	0.0674253	0.211914	-0.0586743	0.281021	0.0753322	Q921E2;Q3TXV4	Ras-related protein Rab-31	Rab31
binding;cation binding;ion binding;metal ion binding	biological regulation;cellular component organization;cellular localization;cellular membrane organization;cellular process;localization;membrane organization;plasma membrane organization;response to stimulus;signal transduction	cell part;cell projection;endoplasmic reticulum;intracellular membrane-bounded organelle;intracellular organelle;membrane;neuron projection;organelle		Alternativesplicing;Cellmembrane;Cellprojection;Completeproteome;Endoplasmicreticulum;Endosome;Glycoprotein;Membrane;Metal-binding;Phosphoprotein;Referenceproteome;Transmembrane;Transmembranehelix;Zinc;Zinc-finger		FYVE							-4.34294e-08	0	-4.34294e-08	0	-4.34294e-08	0	0.234237	-0.12808	-4.34294e-08	0	-4.34294e-08	0	Q3TXX3;Q3TXX3-2	Protrudin	Zfyve27
active transmembrane transporter activity;anion transmembrane transporter activity;anion:cation symporter activity;cation transmembrane transporter activity;inorganic anion transmembrane transporter activity;inorganic cation transmembrane transporter activity;inorganic phosphate transmembrane transporter activity;ion transmembrane transporter activity;metal ion transmembrane transporter activity;monovalent inorganic cation transmembrane transporter activity;phosphate ion transmembrane transporter activity;secondary active transmembrane transporter activity;sodium ion transmembrane transporter activity;sodium:inorganic phosphate symporter activity;sodium:phosphate symporter activity;sodium-dependent phosphate transmembrane transporter activity;solute:cation symporter activity;substrate-specific transmembrane transporter activity;substrate-specific transporter activity;symporter activity;transmembrane transporter activity;transporter activity	amine transport;amino acid transport;behavior;biological regulation;cell communication;cell-cell signaling;cellular homeostasis;cellular ion homeostasis;cellular process;establishment of localization;homeostatic process;ion transport;multicellular organismal process;neurological system process;neurotransmitter transport;organic acid transport;response to stimulus;signaling;transport	cell part;cell projection;membrane;neuron projection;synapse		Celljunction;Completeproteome;Cytoplasmicvesicle;Iontransport;Membrane;Neurotransmittertransport;Referenceproteome;Sensorytransduction;Sodium;Sodiumtransport;Symport;Synapse;Synaptosome;Transmembrane;Transmembranehelix;Transport		MFS_1							-4.34294e-08	0	-4.34294e-08	0	-4.34294e-08	0	0.0633968	0.0628266	0.0204886	0.0165257	0.424626	-0.270932	Q3TXX4	Vesicular glutamate transporter 1	Slc17a7
enzyme regulator activity;GTPase regulator activity;nucleoside-triphosphatase regulator activity;small GTPase regulator activity	biological regulation;biosynthetic process;cellular component assembly;cellular component movement;cellular component organization;cellular localization;cellular membrane organization;cellular metabolic process;cellular nitrogen compound metabolic process;cellular process;cytoskeleton organization;localization;macromolecular complex assembly;macromolecule metabolic process;membrane organization;metabolic process;multi-organism process;nitrogen compound metabolic process;nucleobase-containing compound metabolic process;organelle localization;organelle organization;primary metabolic process;protein complex assembly;regulation of organelle organization;regulation of transport;response to biotic stimulus;response to stimulus;RNA metabolic process;vesicle organization	cell part;cell projection;cytoplasmic membrane-bounded vesicle;cytosol;intracellular membrane-bounded organelle;intracellular organelle;nucleus;organelle;vesicle	Adherens junction;Bacterial invasion of epithelial cells;Chemokine signaling pathway;Fc gamma R-mediated phagocytosis;Pathogenic Escherichia coli infection;Regulation of actin cytoskeleton;Shigellosis	3D-structure;Acetylation;Actin-binding;Completeproteome;Cytoplasm;Cytoskeleton;Nucleus;Phosphoprotein;Referenceproteome;Repeat;Transcription;Transcriptionregulation	Abi1-Wasl complex	PBD;WH1;WH2							-4.34294e-08	0	-4.34294e-08	0	-4.34294e-08	0	0.873412	-0.140759	0.0366114	0.0127592	0.906142	-0.187372	Q91YD9;Q3TXX8	Neural Wiskott-Aldrich syndrome protein	Wasl
adenyl nucleotide binding;adenyl ribonucleotide binding;ATP binding;binding;catalytic activity;kinase activity;lipid binding;nucleotide binding;phospholipid binding;phosphotransferase activity, alcohol group as acceptor;protein kinase activity;protein serine/threonine kinase activity;purine nucleotide binding;purine ribonucleoside triphosphate binding;purine ribonucleotide binding;ribonucleotide binding;transferase activity;transferase activity, transferring phosphorus-containing groups	alcohol metabolic process;biological regulation;biosynthetic process;carbohydrate metabolic process;carbohydrate transport;cell death;cellular component organization;cellular localization;cellular membrane organization;cellular metabolic process;cellular process;death;energy reserve metabolic process;establishment of localization;generation of precursor metabolites and energy;localization;macromolecule metabolic process;membrane organization;metabolic process;plasma membrane organization;polysaccharide metabolic process;primary metabolic process;protein transport;regulation of organelle organization;regulation of protein modification process;regulation of translation;regulation of transport;response to chemical stimulus;response to endogenous stimulus;response to stimulus;signal transduction;small molecule metabolic process;transmembrane transport;transport	cell cortex;cell part;intracellular membrane-bounded organelle;intracellular organelle;nucleus;organelle	Acute myeloid leukemia;Adipocytokine signaling pathway;Apoptosis;B cell receptor signaling pathway;Carbohydrate digestion and absorption;Chagas disease (American trypanosomiasis);Chemokine signaling pathway;Chronic myeloid leukemia;Colorectal cancer;Endometrial cancer;ErbB signaling pathway;Fc epsilon RI signaling pathway;Fc gamma R-mediated phagocytosis;Focal adhesion;Glioma;Hepatitis C;Insulin signaling pathway;Jak-STAT signaling pathway;ko05152;MAPK signaling pathway;Measles;Melanoma;mTOR signaling pathway;Neurotrophin signaling pathway;Non-small cell lung cancer;Osteoclast differentiation;Pancreatic cancer;Pathways in cancer;Progesterone-mediated oocyte maturation;Prostate cancer;Renal cell carcinoma;Small cell lung cancer;T cell receptor signaling pathway;Tight junction;Toll-like receptor signaling pathway;Toxoplasmosis;VEGF signaling pathway	Apoptosis;ATP-binding;Carbohydratemetabolism;Cellmembrane;Completeproteome;Cytoplasm;Developmentalprotein;Disulfidebond;Glucosemetabolism;Glycogenbiosynthesis;Glycogenmetabolism;Glycoprotein;Kinase;Membrane;Nucleotide-binding;Nucleus;Phosphoprotein;Referenceproteome;Serine/threonine-proteinkinase;Sugartransport;Transferase;Translationregulation;Transport;Ublconjugation		PH;Pkinase;Pkinase_C							-4.34294e-08	0	-4.34294e-08	0	-4.34294e-08	0	0.095569	0.0244284	0.0716683	0.0199432	1.26263	0.191919	Q60823;Q3TY95;F8WHG5;D3Z3N2	RAC-beta serine/threonine-protein kinase	Akt2
	cellular process;establishment of localization;transport;vesicle-mediated transport	cell part;cytoplasm		Coiledcoil;Completeproteome;Cytoplasm;Membrane;Referenceproteome		Synaptobrevin							-4.34294e-08	0	-4.34294e-08	0	-4.34294e-08	0	0.0366345	-0.0390153	0.00528437	0.00480604	0.00939696	0.00769997	Q8R3T5;Q3TYA4;B8JJ84	Syntaxin-binding protein 6	Stxbp6
adenyl nucleotide binding;adenyl ribonucleotide binding;ATP binding;binding;catalytic activity;enzyme inhibitor activity;enzyme regulator activity;kinase activity;nucleotide binding;phosphatase inhibitor activity;phosphatase regulator activity;phosphotransferase activity, alcohol group as acceptor;protein kinase activity;protein phosphatase inhibitor activity;protein phosphatase regulator activity;protein serine/threonine kinase activity;protein tyrosine kinase activity;purine nucleotide binding;purine ribonucleoside triphosphate binding;purine ribonucleotide binding;ribonucleotide binding;transferase activity;transferase activity, transferring phosphorus-containing groups	biological regulation;cellular metabolic process;cellular process;endosome transport;establishment of localization;ion transport;locomotion;macromolecule metabolic process;macromolecule modification;metabolic process;peptidyl-amino acid modification;phosphorus metabolic process;primary metabolic process;protein metabolic process;protein modification process;protein phosphorylation;protein transport;response to chemical stimulus;response to external stimulus;response to stimulus;signal transduction;transport;vesicle-mediated transport	cell part;cytoplasm;endosome;Golgi apparatus;intracellular membrane-bounded organelle;intracellular organelle;organelle		ATP-binding;Completeproteome;Kinase;Membrane;Nucleotide-binding;Phosphoprotein;Referenceproteome;Serine/threonine-proteinkinase;Transferase;Transmembrane;Transmembranehelix		Pkinase_Tyr							-4.34294e-08	0	-4.34294e-08	0	-4.34294e-08	0	-4.34294e-08	0	0.206443	0.0967231	-4.34294e-08	0	Q3TYD6	Serine/threonine-protein kinase LMTK2	Lmtk2
	biological adhesion;cell adhesion;cellular process	cell part;membrane;plasma membrane		Celladhesion;Cellmembrane;Completeproteome;Directproteinsequencing;Disulfidebond;Glycoprotein;GPI-anchor;Immunoglobulindomain;Lipoprotein;Membrane;Phosphoprotein;Referenceproteome;Repeat;Signal		I-set							-4.34294e-08	0	-4.34294e-08	0	-4.34294e-08	0	1.09613	0.201247	0.633842	-0.10677	0.420649	0.122531	Q8BLK3;Q3TYE5	Limbic system-associated membrane protein	Lsamp
		cell part		Completeproteome;Membrane;Referenceproteome;Transmembrane;Transmembranehelix									-4.34294e-08	0	-4.34294e-08	0	-4.34294e-08	0	0.423464	-0.299025	1.0174	-0.310869	0.730815	2.10188	Q3TYS2	Uncharacterized protein C17orf62 homolog
binding;cation binding;ion binding;metal ion binding				Completeproteome;Metal-binding;Methyltransferase;Referenceproteome;S-adenosyl-L-methionine;Transferase;Zinc;Zinc-finger		SET							-4.34294e-08	0	-4.34294e-08	0	-4.34294e-08	0	0.117011	-0.0773425	0.137412	0.056221	0.64547	0.713741	Q3TYX3	SET and MYND domain-containing protein 5	Smyd5
enzyme activator activity;enzyme regulator activity;GTPase activator activity;GTPase regulator activity;nucleoside-triphosphatase regulator activity;Rab GTPase activator activity;Ras GTPase activator activity;small GTPase regulator activity	biological regulation	cell part;intracellular		Completeproteome;GTPaseactivation;Referenceproteome		RabGAP-TBC							-4.34294e-08	0	-4.34294e-08	0	-4.34294e-08	0	0.0406849	0.0150509	0.148651	0.0563002	0.610901	0.178321	Q8R3D1;Q3TZ63	TBC1 domain family member 13	Tbc1d13
activin-activated receptor activity;adenyl nucleotide binding;adenyl ribonucleotide binding;ATP binding;binding;catalytic activity;cation binding;ion binding;kinase activity;metal ion binding;molecular transducer activity;nucleotide binding;phosphotransferase activity, alcohol group as acceptor;protein kinase activity;protein serine/threonine kinase activity;purine nucleotide binding;purine ribonucleoside triphosphate binding;purine ribonucleotide binding;receptor activity;receptor signaling protein activity;receptor signaling protein serine/threonine kinase activity;ribonucleotide binding;signal transducer activity;signaling receptor activity;transferase activity;transferase activity, transferring phosphorus-containing groups;transforming growth factor beta-activated receptor activity;transmembrane receptor protein kinase activity;transmembrane receptor protein serine/threonine kinase activity;transmembrane signaling receptor activity	anatomical structure development;biological regulation;cellular metabolic process;cellular process;developmental process;embryo development;macromolecule metabolic process;macromolecule modification;metabolic process;molting cycle;multicellular organismal process;peptidyl-amino acid modification;phosphorus metabolic process;primary metabolic process;protein metabolic process;protein modification process;protein phosphorylation;regulation of protein modification process;response to stimulus;signal transduction	cell part;cell surface	Cytokine-cytokine receptor interaction	ATP-binding;Cellmembrane;Completeproteome;Glycoprotein;Kinase;Magnesium;Manganese;Membrane;Metal-binding;Nucleotide-binding;Phosphoprotein;Receptor;Referenceproteome;Serine/threonine-proteinkinase;Signal;Transferase;Transmembrane;Transmembranehelix;Ublconjugation	ActRIIA-ActRIB-Smad3-Arip1 complex	Activin_recp;Pkinase;TGF_beta_GS							-4.34294e-08	0	-4.34294e-08	0	-4.34294e-08	0	0.581684	-0.373902	0.796205	-0.437516	-4.34294e-08	0	Q61271;Q3TZF1	Activin receptor type-1B	Acvr1b
alpha-1,2-mannosyltransferase activity;catalytic activity;glycolipid 2-alpha-mannosyltransferase activity;glycolipid mannosyltransferase activity;mannosyltransferase activity;transferase activity;transferase activity, transferring glycosyl groups;transferase activity, transferring hexosyl groups	biosynthetic process;metabolic process	cell part;membrane	N-Glycan biosynthesis;Various types of N-glycan biosynthesis	Alternativesplicing;Completeproteome;Endoplasmicreticulum;Glycosyltransferase;Membrane;Referenceproteome;Transferase;Transmembrane;Transmembranehelix		Glycos_transf_1							-4.34294e-08	0	-4.34294e-08	0	-4.34294e-08	0	0.553598	-0.610838	0.330674	-0.383019	0.1809	0.294116	Q3TZM9;Q3TZM9-3;Q3TZM9-2;F6R220	GDP-Man:Man(3)GlcNAc(2)-PP-Dol alpha-1,2-mannosyltransferase	Alg11
	biological adhesion;cell adhesion;cellular process;response to stimulus;response to stress	cell part;cell projection;cilium;macromolecular complex;protein complex		Completeproteome;Referenceproteome;Stressresponse		F5_F8_type_C							-4.34294e-08	0	-4.34294e-08	0	-4.34294e-08	0	0.389953	-0.33951	0.553183	-0.28197	-4.34294e-08	0	Q9D6H2;Q3TZR2	Intraflagellar transport protein 25 homolog	Hspb11
	cellular lipid metabolic process;cellular metabolic process;cellular process;lipid metabolic process;metabolic process;phosphorus metabolic process;primary metabolic process		Inositol phosphate metabolism;Phosphatidylinositol signaling system	Completeproteome;Referenceproteome		Exo_endo_phos							-4.34294e-08	0	-4.34294e-08	0	-4.34294e-08	0	0.345524	-0.134357	0.965789	-0.298282	0.135141	0.122615	Q7TNC9;Q3TZT4;E9QAS7		Inpp5a
adenyl nucleotide binding;adenyl ribonucleotide binding;ATP binding;binding;catalytic activity;kinase activity;nucleic acid binding;nucleobase-containing compound kinase activity;nucleotide binding;phosphotransferase activity, alcohol group as acceptor;polynucleotide 5'-hydroxyl-kinase activity;purine nucleotide binding;purine ribonucleoside triphosphate binding;purine ribonucleotide binding;ribonucleotide binding;RNA binding;transferase activity;transferase activity, transferring phosphorus-containing groups	cellular metabolic process;cellular nitrogen compound metabolic process;cellular process;macromolecule metabolic process;metabolic process;nitrogen compound metabolic process;nucleobase-containing compound metabolic process;primary metabolic process;RNA metabolic process;RNA processing;rRNA processing	cell part;intracellular non-membrane-bounded organelle;intracellular organelle;nucleolus;organelle		Acetylation;Alternativesplicing;ATP-binding;Completeproteome;Kinase;Nucleotide-binding;Nucleus;Phosphoprotein;Referenceproteome;RNA-binding;rRNAprocessing;Transferase		Clp1							-4.34294e-08	0	-4.34294e-08	0	-4.34294e-08	0	0.169392	0.0944963	0.33008	-0.137888	0.172555	-0.103057	Q3TZX8;Q3TZX8-3;Q3TZX8-2	Polynucleotide 5-hydroxyl-kinase NOL9	Nol9
		cell part		Coiledcoil;Completeproteome;Membrane;Phosphoprotein;Referenceproteome;Transmembrane;Transmembranehelix		Tmemb_cc2							-4.34294e-08	0	-4.34294e-08	0	-4.34294e-08	0	0.0947228	0.0793753	0.233321	-0.0834599	0.563348	-0.17607	Q80W04;Q3TZY4;Q3T9T1	Transmembrane and coiled-coil domains protein 2	Tmcc2
		cell part;membrane;plasma membrane		Alternativesplicing;Cellmembrane;Completeproteome;Membrane;Phosphoprotein;Referenceproteome;Repeat;Transmembrane;Transmembranehelix		C2							-4.34294e-08	0	-4.34294e-08	0	-4.34294e-08	0	0.751646	-0.19224	0.340216	-0.0911946	0.335659	-0.144944	Q3TZZ7;Q3TZZ7-2	Extended synaptotagmin-2	Esyt2
	cell differentiation;cellular process;developmental process	cell part;endoplasmic reticulum;Golgi apparatus;intracellular membrane-bounded organelle;intracellular organelle;organelle		Alternativesplicing;Completeproteome;Cytoplasm;Differentiation;Endoplasmicreticulum;Golgiapparatus;Referenceproteome		TRAPPC9-Trs120							-4.34294e-08	0	-4.34294e-08	0	-4.34294e-08	0	0.821703	-0.2068	1.99526	-0.262136	0.175353	-0.0743589	Q3U0M1;Q3U0M1-2;E9PZ41;E9Q3T8;Q3U0M1-3	Trafficking protein particle complex subunit 9	Trappc9
binding;catalytic activity;cation binding;endonuclease activity;hydrolase activity;hydrolase activity, acting on ester bonds;ion binding;metal ion binding;nuclease activity	cellular metabolic process;cellular nitrogen compound metabolic process;cellular process;macromolecule metabolic process;metabolic process;nitrogen compound metabolic process;nucleobase-containing compound metabolic process;primary metabolic process;RNA metabolic process;RNA processing;tRNA metabolic process;tRNA processing	cell part;intracellular membrane-bounded organelle;intracellular organelle;mitochondrion;nucleus;organelle	RNA transport	Alternativesplicing;Completeproteome;Endonuclease;Hydrolase;Metal-binding;Nuclease;Nucleus;Phosphoprotein;Referenceproteome;tRNAprocessing;Zinc									-4.34294e-08	0	-4.34294e-08	0	-4.34294e-08	0	2.0555	1.27355	1.65334	1.54639	1.47048	1.08881	Q80Y81;Q3U0M8;Q80Y81-2;B1ATP7	Zinc phosphodiesterase ELAC protein 2	Elac2
													-4.34294e-08	0	-4.34294e-08	0	-4.34294e-08	0	0.222792	-0.0811296	0.592467	-0.161784	0.546226	0.155758	Q3U0P5		Entpd6
acid-amino acid ligase activity;catalytic activity;ligase activity;ligase activity, forming carbon-nitrogen bonds;small conjugating protein ligase activity;ubiquitin-protein ligase activity	biological regulation;regulation of protein modification process	cell part;macromolecular complex;protein complex;ubiquitin ligase complex		Alternativesplicing;Completeproteome;Directproteinsequencing;Leucine-richrepeat;Referenceproteome;Repeat;Ublconjugationpathway									-4.34294e-08	0	-4.34294e-08	0	-4.34294e-08	0	0.134286	-0.0604444	0.00357877	0.00194311	0.00752462	-0.00371265	Q80ZJ6;Q3U297;Q80ZJ6-2;Q80ZJ6-3	Protein zer-1 homolog	Zer1
adenyl nucleotide binding;adenyl ribonucleotide binding;ATP binding;binding;carbohydrate kinase activity;catalytic activity;kinase activity;N-acetylglucosamine kinase activity;N-acylmannosamine kinase activity;nucleotide binding;phosphotransferase activity, alcohol group as acceptor;purine nucleotide binding;purine ribonucleoside triphosphate binding;purine ribonucleotide binding;ribonucleotide binding;transferase activity;transferase activity, transferring phosphorus-containing groups	alcohol metabolic process;carbohydrate metabolic process;catabolic process;cellular ketone metabolic process;cellular metabolic process;cellular process;metabolic process;organic acid metabolic process;primary metabolic process;small molecule metabolic process		Amino sugar and nucleotide sugar metabolism	ATP-binding;Completeproteome;Kinase;Nucleotide-binding;Phosphoprotein;Referenceproteome;Transferase		BcrAD_BadFG							-4.34294e-08	0	-4.34294e-08	0	-4.34294e-08	0	0.938629	-0.239997	0.462129	-0.179374	0.0188381	0.0156274	Q9QZ08;Q3U2G9;Q9D997;D3YXG2	N-acetyl-D-glucosamine kinase	Nagk
	cellular component organization;cellular process;endosome organization;endosome transport;establishment of localization;organelle organization;protein transport;transport;vacuolar transport;vacuole organization;vesicle-mediated transport	cell part;macromolecular complex;protein complex		Alternativesplicing;Completeproteome;Phosphoprotein;Proteintransport;Referenceproteome;Transport		RAI16-like							-4.34294e-08	0	-4.34294e-08	0	-4.34294e-08	0	0.162939	-0.0696349	0.0146872	0.00630713	0.133142	0.0751734	Q3U2I3;Q3U2I3-3;Q3U2I3-2;F8WHJ1	FTS and Hook-interacting protein	Fam160a2
ARF GTPase activator activity;binding;cation binding;enzyme activator activity;enzyme regulator activity;GTPase activator activity;GTPase regulator activity;ion binding;metal ion binding;nucleoside-triphosphatase regulator activity;small GTPase regulator activity;transition metal ion binding;zinc ion binding	biological regulation			Acetylation;Alternativesplicing;Completeproteome;Metal-binding;Referenceproteome;Repeat;Zinc;Zinc-finger		ArfGap							-4.34294e-08	0	-4.34294e-08	0	-4.34294e-08	0	0.0603938	-0.0570402	0.665513	-0.461424	0.135963	-0.24299	Q80WC7;Q3U2K8;Q3TBU7;Q80WC7-2	Arf-GAP domain and FG repeat-containing protein 2	Agfg2
binding;cation binding;ion binding;metal ion binding;transition metal ion binding;zinc ion binding	cellular process;establishment of localization;Golgi vesicle transport;protein transport;transport;vesicle-mediated transport	cell part;macromolecular complex;membrane;protein complex	Protein processing in endoplasmic reticulum	Alternativesplicing;Completeproteome;Cytoplasm;Endoplasmicreticulum;ER-Golgitransport;Golgiapparatus;Membrane;Phosphoprotein;Proteintransport;Referenceproteome;Transport		Gelsolin;Sec23_BS;Sec23_helical;Sec23_trunk;zf-Sec23_Sec24							-4.34294e-08	0	-4.34294e-08	0	-4.34294e-08	0	0.446645	-0.108046	0.015386	-0.0150871	0.121768	-0.0612555	Q3U2P1;A2AA71	Protein transport protein Sec24A	Sec24a
acid-amino acid ligase activity;binding;catalytic activity;cation binding;ion binding;ligase activity;ligase activity, forming carbon-nitrogen bonds;metal ion binding;small conjugating protein ligase activity;transition metal ion binding;ubiquitin-protein ligase activity;zinc ion binding	catabolic process;cellular component organization;cellular metabolic process;cellular process;chromatin modification;chromatin organization;chromosome organization;histone modification;macromolecule metabolic process;macromolecule modification;metabolic process;organelle organization;primary metabolic process;protein metabolic process;protein modification by small protein conjugation or removal;protein modification process;proteolysis;proteolysis involved in cellular protein catabolic process	cell part;cell projection;cytoplasm;intracellular membrane-bounded organelle;intracellular organelle;macromolecular complex;membrane;neuron projection;nucleus;organelle;plasma membrane;protein complex;ubiquitin conjugating enzyme complex;ubiquitin ligase complex		Chromatinregulator;Coiledcoil;Completeproteome;Ligase;Metal-binding;Nucleus;Referenceproteome;Ublconjugationpathway;Zinc;Zinc-finger									-4.34294e-08	0	-4.34294e-08	0	-4.34294e-08	0	0.0838628	0.0346947	0.256814	0.0848718	0.0236419	0.0123715	Q3U319	E3 ubiquitin-protein ligase BRE1B	Rnf40
adenyl nucleotide binding;adenyl ribonucleotide binding;ATP binding;binding;catalytic activity;cation binding;ion binding;kinase activity;metal ion binding;nucleotide binding;phosphotransferase activity, alcohol group as acceptor;protein kinase activity;protein serine/threonine kinase activity;purine nucleotide binding;purine ribonucleoside triphosphate binding;purine ribonucleotide binding;ribonucleotide binding;transferase activity;transferase activity, transferring phosphorus-containing groups	biological regulation;cellular metabolic process;cellular process;macromolecule metabolic process;macromolecule modification;metabolic process;phosphorus metabolic process;primary metabolic process;protein metabolic process;protein modification process;protein phosphorylation	cell part;cytoplasm;intracellular membrane-bounded organelle;intracellular organelle;membrane;nucleus;organelle		Apoptosis;ATP-binding;Completeproteome;Cytoplasm;Kinase;Magnesium;Membrane;Metal-binding;Nucleotide-binding;Nucleus;Phosphoprotein;Referenceproteome;Serine/threonine-proteinkinase;Transferase		Pkinase							-4.34294e-08	0	-4.34294e-08	0	-4.34294e-08	0	0.00657092	0.00393963	0.4261	0.105945	0.178674	-0.0636144	Q99KH8;Q3U335	Serine/threonine-protein kinase 24;Serine/threonine-protein kinase 24 35 kDa subunit;Serine/threonine-protein kinase 24 12 kDa subunit	Stk24
actin binding;binding;cytoskeletal protein binding;protein binding	biological regulation;cellular component organization;cellular process;cytoskeleton organization;organelle organization;regulation of organelle organization	cell part;cell projection;cytoplasm;cytoskeleton;intracellular non-membrane-bounded organelle;intracellular organelle;membrane;neuron projection;organelle;plasma membrane		Actin-binding;Alternativesplicing;Celljunction;Cellmembrane;Cellprojection;Completeproteome;Cytoplasm;Cytoskeleton;Directproteinsequencing;Glycoprotein;Membrane;Phosphoprotein;Postsynapticcellmembrane;Referenceproteome;Synapse;Tightjunction	Cd2ap-Synpo complex								-4.34294e-08	0	-4.34294e-08	0	-4.34294e-08	0	0.0437355	0.0364585	0.314707	-0.236957	0.0523849	-0.0579171	Q8CC35;Q8CC35-2;Q3URF1;Q3U336;Q8CC35-3;E9Q3E2	Synaptopodin	Synpo
				Completeproteome;Phosphoprotein;Referenceproteome									-4.34294e-08	0	-4.34294e-08	0	-4.34294e-08	0	0.293967	-0.100488	0.138626	-0.0496187	0.313385	-0.20532	Q3U3E2	Protein FAM117B	Fam117b
binding;cation binding;ion binding;metal ion binding;transition metal ion binding;zinc ion binding				3D-structure;Acetylation;Completeproteome;Cytoplasm;Ligase;Metal-binding;Nucleus;Phosphoprotein;Referenceproteome;Ublconjugation;Ublconjugationpathway;Zinc;Zinc-finger		zf-RING_2							-4.34294e-08	0	-4.34294e-08	0	-4.34294e-08	0	0.629516	0.200102	0.650919	0.143795	0.589883	0.130994	Q91YL2;Q3U3G2	E3 ubiquitin-protein ligase RNF126	Rnf126
binding;cation binding;DNA binding;ion binding;metal ion binding;nucleic acid binding;transition metal ion binding;zinc ion binding	biological regulation;biosynthetic process;cellular metabolic process;cellular nitrogen compound metabolic process;cellular process;macromolecule metabolic process;metabolic process;nitrogen compound metabolic process;nucleobase-containing compound metabolic process;primary metabolic process;RNA metabolic process	cell part;intracellular membrane-bounded organelle;intracellular organelle;nucleus;organelle		Completeproteome;DNA-binding;Metal-binding;Nucleus;Referenceproteome;Repeat;Transcription;Transcriptionregulation;Zinc;Zinc-finger		zf-C2H2							-4.34294e-08	0	-4.34294e-08	0	-4.34294e-08	0	1.28421	0.412157	1.11812	0.742394	0.306809	-0.256797	Q3U3I9	Zinc finger protein 865	Znf865
3-methyl-2-oxobutanoate dehydrogenase (2-methylpropanoyl-transferring) activity;alpha-ketoacid dehydrogenase activity;binding;catalytic activity;cation binding;ion binding;metal ion binding;oxidoreductase activity;oxidoreductase activity, acting on the aldehyde or oxo group of donors;oxidoreductase activity, acting on the aldehyde or oxo group of donors, disulfide as acceptor	amine metabolic process;catabolic process;cellular amino acid metabolic process;cellular ketone metabolic process;cellular metabolic process;cellular nitrogen compound metabolic process;cellular process;metabolic process;nitrogen compound metabolic process;organic acid metabolic process;primary metabolic process;small molecule metabolic process	cell part;macromolecular complex;protein complex;tricarboxylic acid cycle enzyme complex		Completeproteome;Metal-binding;Mitochondrion;Oxidoreductase;Phosphoprotein;Potassium;Referenceproteome;Thiaminepyrophosphate;Transitpeptide		E1_dh							-4.34294e-08	0	-4.34294e-08	0	-4.34294e-08	0	0.0735904	-0.0264993	0.0396358	0.0137024	0.360894	0.106173	Q3U3J1;P50136	2-oxoisovalerate dehydrogenase subunit alpha, mitochondrial	Bckdha
	cellular metabolic process;cellular nitrogen compound metabolic process;cellular process;macromolecule metabolic process;metabolic process;nitrogen compound metabolic process;nucleobase-containing compound metabolic process;primary metabolic process;RNA metabolic process;RNA processing;rRNA processing	cell part;intracellular non-membrane-bounded organelle;intracellular organelle;nucleolus;organelle	Ribosome biogenesis in eukaryotes	Completeproteome;Nucleus;Phosphoprotein;Referenceproteome;Repeat;rRNAprocessing;WDrepeat									-4.34294e-08	0	-4.34294e-08	0	-4.34294e-08	0	0.160006	0.0788722	0.571068	0.191064	0.0342841	0.0142331	Q5SSI6;Q3U3Q3;Q3TJX6	U3 small nucleolar RNA-associated protein 18 homolog	Utp18
		cell part;intracellular membrane-bounded organelle;intracellular organelle;macromolecular complex;mitochondrion;NADH dehydrogenase complex;organelle;protein complex	Alzheimer's disease;Huntington's disease;Oxidative phosphorylation;Parkinson's disease	Completeproteome;Referenceproteome									-4.34294e-08	0	-4.34294e-08	0	-4.34294e-08	0	0.0582395	0.0486374	0.24356	0.253091	0.470525	1.0915	Q3U422		Ndufv3
acid-amino acid ligase activity;catalytic activity;ligase activity;ligase activity, forming carbon-nitrogen bonds;small conjugating protein ligase activity;ubiquitin-protein ligase activity	catabolic process;cellular metabolic process;cellular process;macromolecule metabolic process;macromolecule modification;metabolic process;primary metabolic process;protein metabolic process;protein modification by small protein conjugation or removal;protein modification process;proteolysis;proteolysis involved in cellular protein catabolic process	cell part;intracellular membrane-bounded organelle;intracellular organelle;nucleus;organelle		Alternativesplicing;Completeproteome;Cytoplasm;Ligase;Referenceproteome;Ublconjugationpathway		APC10;HECT							-4.34294e-08	0	-4.34294e-08	0	-4.34294e-08	0	0.565476	-0.120636	0.172282	-0.0497403	0.980238	1.10421	Q3U487	E3 ubiquitin-protein ligase HECTD3	Hectd3
				Completeproteome;Referenceproteome		Mic1							-4.34294e-08	0	-4.34294e-08	0	-4.34294e-08	0	0.360496	-0.125415	0.179514	-0.0583444	0.0979244	0.0490971	Q8VC42;Q3U4H5	Uncharacterized protein C18orf8 homolog	Mic1;3110002H16Rik
adenyl nucleotide binding;adenyl ribonucleotide binding;ATP binding;ATPase activity;ATPase activity, coupled;ATP-dependent DNA helicase activity;ATP-dependent helicase activity;binding;catalytic activity;DNA binding;DNA helicase activity;DNA-dependent ATPase activity;helicase activity;hydrolase activity;hydrolase activity, acting on acid anhydrides;hydrolase activity, acting on acid anhydrides, in phosphorus-containing anhydrides;nucleic acid binding;nucleoside-triphosphatase activity;nucleotide binding;purine NTP-dependent helicase activity;purine nucleotide binding;purine ribonucleoside triphosphate binding;purine ribonucleotide binding;pyrophosphatase activity;ribonucleotide binding;single-stranded DNA binding;structure-specific DNA binding	biological regulation;cell cycle;cell proliferation;cellular metabolic process;cellular nitrogen compound metabolic process;cellular process;DNA geometric change;DNA metabolic process;macromolecule metabolic process;metabolic process;nitrogen compound metabolic process;nucleobase-containing compound metabolic process;primary metabolic process;response to chemical stimulus;response to DNA damage stimulus;response to drug;response to endogenous stimulus;response to stimulus;response to stress	cell part;cytosol;intracellular membrane-bounded organelle;intracellular organelle;macromolecular complex;nucleus;organelle;protein complex	Cell cycle;Cell cycle - yeast;DNA replication;Meiosis - yeast	Acetylation;ATP-binding;Cellcycle;Completeproteome;DNA-binding;DNAreplication;Glycoprotein;Helicase;Hydrolase;Nucleotide-binding;Nucleus;Phosphoprotein;Referenceproteome	MCM complex	MCM							-4.34294e-08	0	-4.34294e-08	0	-4.34294e-08	0	0.160298	-0.0784197	0.155008	0.050457	0.00884837	-0.00454521	Q61881;Q3U4T8	DNA replication licensing factor MCM7	Mcm7
adenyl nucleotide binding;adenyl ribonucleotide binding;adenylylsulfate kinase activity;adenylyltransferase activity;ATP binding;binding;catalytic activity;kinase activity;nucleotide binding;nucleotidyltransferase activity;phosphotransferase activity, alcohol group as acceptor;purine nucleotide binding;purine ribonucleoside triphosphate binding;purine ribonucleotide binding;ribonucleotide binding;sulfate adenylyltransferase (ATP) activity;sulfate adenylyltransferase activity;transferase activity;transferase activity, transferring phosphorus-containing groups	biosynthetic process;cellular metabolic process;cellular nitrogen compound metabolic process;cellular process;heterocycle metabolic process;metabolic process;nitrogen compound metabolic process;nucleobase-containing compound metabolic process;nucleobase-containing small molecule metabolic process;nucleotide metabolic process;primary metabolic process;small molecule metabolic process;sulfur compound metabolic process	cell part;macromolecular complex;protein complex	Purine metabolism;Selenocompound metabolism;Sulfur metabolism	ATP-binding;Completeproteome;Kinase;Multifunctionalenzyme;Nucleotide-binding;Nucleotidyltransferase;Referenceproteome;Transferase		APS_kinase;ATP-sulfurylase;PUA_2							-4.34294e-08	0	-4.34294e-08	0	-4.34294e-08	0	0.13711	-0.0425034	0.0356866	-0.0105023	0.0869456	0.029119	Q60967;Q3U647	Bifunctional 3-phosphoadenosine 5-phosphosulfate synthase 1;Sulfate adenylyltransferase;Adenylyl-sulfate kinase	Papss1
binding;mRNA binding;nucleic acid binding;nucleotide binding;RNA binding	cellular metabolic process;cellular nitrogen compound metabolic process;cellular process;macromolecule metabolic process;metabolic process;mRNA metabolic process;mRNA processing;nitrogen compound metabolic process;nucleobase-containing compound metabolic process;primary metabolic process;RNA metabolic process;RNA processing;RNA splicing	cell part;intracellular membrane-bounded organelle;intracellular organelle;macromolecular complex;nucleus;organelle;ribonucleoprotein complex;spliceosomal complex	Spliceosome	Acetylation;Alternativesplicing;Completeproteome;Directproteinsequencing;Isopeptidebond;mRNAprocessing;mRNAsplicing;Nucleus;Phosphoprotein;Referenceproteome;Ribonucleoprotein;RNA-binding;Spliceosome;Ublconjugation		RRM_1							-4.34294e-08	0	-4.34294e-08	0	-4.34294e-08	0	0.342395	0.312776	0.404252	0.494445	2.00265	0.773431	Q9Z204;Q3U6P5;Q9Z204-5	Heterogeneous nuclear ribonucleoproteins C1/C2	Hnrnpc
catalytic activity;hydrolase activity	catabolic process;lipid metabolic process;metabolic process;primary metabolic process			Completeproteome;Hydrolase;Lipiddegradation;Lipidmetabolism;Referenceproteome									-4.34294e-08	0	-4.34294e-08	0	-4.34294e-08	0	1.097	-0.307188	0.309007	-0.148892	1.03511	-0.256219	Q8VD66;Q3U7M5	Abhydrolase domain-containing protein 4	Abhd4
structural constituent of ribosome;structural molecule activity	biosynthetic process;cellular metabolic process;cellular process;macromolecule metabolic process;metabolic process;primary metabolic process;protein metabolic process;translation	cell part;macromolecular complex;ribonucleoprotein complex;small ribosomal subunit		Completeproteome;Mitochondrion;Referenceproteome;Ribonucleoprotein;Ribosomalprotein;Transitpeptide		Ribosomal_S11							-4.34294e-08	0	-4.34294e-08	0	-4.34294e-08	0	0.179083	-0.105299	0.430789	-0.23989	0.175928	0.109281	Q3U8Y1;Q9DCA2	28S ribosomal protein S11, mitochondrial	Mrps11
	cell differentiation;cellular process;developmental process;establishment of localization;membrane docking;protein transport;transport	cell part;macromolecular complex;membrane;plasma membrane;protein complex		Completeproteome;Exocytosis;Proteintransport;Referenceproteome;Transport		Sec15							-4.34294e-08	0	-4.34294e-08	0	-4.34294e-08	0	1.7946	-0.316271	1.5007	-0.193979	0.348538	-0.114195	Q3U9D6;Q8R313	Exocyst complex component 6	Exoc6
binding;catalytic activity;DNA binding;nucleic acid binding;oxidoreductase activity;oxidoreductase activity, acting on the CH-CH group of donors;oxidoreductase activity, acting on the CH-CH group of donors, NAD or NADP as acceptor		cell part;intracellular membrane-bounded organelle;intracellular organelle;membrane;mitochondrion;organelle		Acetylation;Completeproteome;DNA-binding;Glycoprotein;Membrane;Nucleus;Phosphoprotein;Receptor;Referenceproteome;Transmembrane;Transmembranehelix		ERG4_ERG24;LBR_tudor							-4.34294e-08	0	-4.34294e-08	0	-4.34294e-08	0	0.0921017	-0.0357933	0.458434	0.122311	0.373403	-0.147595	Q3U9G9	Lamin-B receptor	Lbr
adenyl nucleotide binding;adenyl ribonucleotide binding;ATP binding;binding;catalytic activity;hydrolase activity;hydrolase activity, acting on acid anhydrides;hydrolase activity, acting on acid anhydrides, in phosphorus-containing anhydrides;nucleoside-triphosphatase activity;nucleotide binding;purine nucleotide binding;purine ribonucleoside triphosphate binding;purine ribonucleotide binding;pyrophosphatase activity;ribonucleotide binding	anatomical structure development;cell development;cell maturation;cellular component assembly;cellular component organization;cellular metabolic process;cellular nitrogen compound metabolic process;cellular process;chromosome organization;developmental maturation;developmental process;DNA metabolic process;DNA recombination;DNA repair;macromolecule metabolic process;metabolic process;nitrogen compound metabolic process;nucleobase-containing compound metabolic process;organelle organization;primary metabolic process;response to DNA damage stimulus;response to stimulus;response to stress	cell part;intracellular membrane-bounded organelle;intracellular organelle;nucleus;organelle		Acetylation;Alternativesplicing;ATP-binding;Completeproteome;Differentiation;Meiosis;Nucleotide-binding;Oogenesis;Referenceproteome;Spermatogenesis		AAA							-4.34294e-08	0	-4.34294e-08	0	-4.34294e-08	0	0.132544	-0.0787907	0.220438	-0.116455	0.189315	0.11585	Q3UA06;Q3UA06-2	Pachytene checkpoint protein 2 homolog	Trip13
binding;DNA binding;nucleic acid binding;nucleic acid binding transcription factor activity;sequence-specific DNA binding transcription factor activity	biosynthetic process;cellular metabolic process;cellular nitrogen compound metabolic process;cellular process;establishment of localization;macromolecule metabolic process;metabolic process;nitrogen compound metabolic process;nucleobase-containing compound metabolic process;primary metabolic process;protein transport;RNA metabolic process;transport;vesicle-mediated transport	cell part;endoplasmic reticulum;intracellular membrane-bounded organelle;intracellular organelle;nucleus;organelle	Protein processing in endoplasmic reticulum	Activator;Completeproteome;DNA-binding;Endoplasmicreticulum;ER-Golgitransport;Membrane;Nitration;Nucleus;Proteintransport;Referenceproteome;Repeat;Transcription;Transcriptionregulation;Transmembrane;Transmembranehelix;Transport;WDrepeat		WD40							-4.34294e-08	0	-4.34294e-08	0	-4.34294e-08	0	0.114284	0.0470352	0.119073	0.0485835	0.357013	-0.125341	Q9WUQ2;Q3UAP1;D3Z3S1	Prolactin regulatory element-binding protein	Preb
binding;catalytic activity;cis-trans isomerase activity;drug binding;FK506 binding;isomerase activity;macrolide binding;peptidyl-prolyl cis-trans isomerase activity	cellular metabolic process;cellular process;macromolecule metabolic process;metabolic process;primary metabolic process;protein folding;protein metabolic process	cell part;intracellular membrane-bounded organelle;intracellular organelle;membrane;nucleus;organelle		3D-structure;Acetylation;Completeproteome;Directproteinsequencing;Isomerase;Nucleus;Phosphoprotein;Referenceproteome;Rotamase		FKBP_C							1.03244	-1.70583	-4.34294e-08	0	-4.34294e-08	0	0.075523	-0.0450201	0.0591268	0.0290523	0.284651	0.25338	Q62446;Q3UBU9	Peptidyl-prolyl cis-trans isomerase FKBP3;Peptidyl-prolyl cis-trans isomerase	Fkbp3
	catabolic process;cell cycle;cellular metabolic process;cellular process;macromolecule metabolic process;macromolecule modification;metabolic process;primary metabolic process;protein metabolic process;protein modification by small protein conjugation or removal;protein modification process;proteolysis;proteolysis involved in cellular protein catabolic process	cell part;intracellular membrane-bounded organelle;intracellular organelle;nucleus;organelle		Acetylation;Cellcycle;Completeproteome;Nucleus;Phosphoprotein;Referenceproteome;Ublconjugation									-4.34294e-08	0	-4.34294e-08	0	-4.34294e-08	0	0.480863	-0.549352	0.561492	0.893708	0.332541	-0.371273	Q6P8I4;Q3UCC5;F8WI88;D3YWA4;Q3TM89	PEST proteolytic signal-containing nuclear protein	Pcnp		+	+
binding;chromatin binding;DNA binding;nucleic acid binding;protein binding;protein domain specific binding;RNA binding;WD40-repeat domain binding	biological regulation;biosynthetic process;cell cycle;cellular metabolic process;cellular nitrogen compound metabolic process;cellular process;macromolecule metabolic process;metabolic process;mRNA metabolic process;mRNA processing;nitrogen compound metabolic process;nucleobase-containing compound metabolic process;primary metabolic process;RNA metabolic process;RNA processing;RNA splicing	cell part;cytoplasm;intracellular non-membrane-bounded organelle;intracellular organelle;macromolecular complex;nucleolus;organelle;protein complex;ribonucleoprotein complex;spliceosomal complex	Spliceosome	Activator;Cellcycle;Coiledcoil;Completeproteome;Cytoplasm;Directproteinsequencing;DNA-binding;mRNAprocessing;mRNAsplicing;Nucleus;Phosphoprotein;Referenceproteome;Repeat;RNA-binding;Spliceosome;Transcription;Transcriptionregulation		Myb_Cef							-4.34294e-08	0	-4.34294e-08	0	-4.34294e-08	0	0.419493	-0.10999	0.45879	-0.14176	0.258178	-0.0885406	Q6A068;Q3UCF2;E9Q5F8	Cell division cycle 5-like protein	Cdc5l
protein binding transcription factor activity;transcription cofactor activity;transcription corepressor activity;transcription factor binding transcription factor activity	biological regulation;catabolic process;cell differentiation;cell division;cellular metabolic process;cellular process;developmental process;establishment of localization;interspecies interaction between organisms;macromolecule metabolic process;macromolecule modification;metabolic process;multi-organism process;primary metabolic process;protein metabolic process;protein modification process;protein transport;proteolysis;proteolysis involved in cellular protein catabolic process;regulation of cell cycle;transport	cell part;endosome;intracellular membrane-bounded organelle;intracellular non-membrane-bounded organelle;intracellular organelle;macromolecular complex;membrane;nucleolus;nucleus;organelle;plasma membrane;protein complex	Endocytosis	Acetylation;Cellcycle;Celldivision;Coiledcoil;Completeproteome;Cytoplasm;Endosome;Growthregulation;Host-virusinteraction;Membrane;Nucleus;Proteintransport;Referenceproteome;Transport;Ublconjugation		UEV;Vps23_core							-4.34294e-08	0	-4.34294e-08	0	-4.34294e-08	0	0.0897485	-0.0167212	1.02021	0.130279	0.00161567	-0.000718594	Q61187;Q3UCW0	Tumor susceptibility gene 101 protein	Tsg101
				Completeproteome;Referenceproteome									-4.34294e-08	0	-4.34294e-08	0	-4.34294e-08	0	0.1072	-0.178512	0.288151	0.483512	0.031914	0.0644503	Q3UD01	Putative ataxin-7-like protein 3B	Atxn7l3b	+	+
	cell activation;cellular process;establishment of localization;exocytosis;immune system process;secretion;transport;vesicle-mediated transport	cell part;cytoplasm		Alternativesplicing;Coiledcoil;Completeproteome;Exocytosis;Phosphoprotein;Referenceproteome		Taxilin							-4.34294e-08	0	-4.34294e-08	0	-4.34294e-08	0	0.0813647	-0.029325	0.120078	0.0513163	0.693726	-0.35923	Q6PAM1;Q3UD58;Q6PAM1-2	Alpha-taxilin	Txlna
binding;cation binding;ion binding;metal ion binding;transition metal ion binding;zinc ion binding	biological regulation;response to chemical stimulus;response to stimulus			Alternativesplicing;Completeproteome;Metal-binding;Phosphoprotein;Referenceproteome;Zinc;Zinc-finger									-4.34294e-08	0	-4.34294e-08	0	-4.34294e-08	0	-4.34294e-08	0	-4.34294e-08	0	0.00571344	0.0145664	Q3UDK1;Q3UDK1-2	TRAF-type zinc finger domain-containing protein 1	Trafd1
acid-amino acid ligase activity;adenyl nucleotide binding;adenyl ribonucleotide binding;ATP binding;binding;catalytic activity;ligase activity;ligase activity, forming carbon-nitrogen bonds;nucleotide binding;purine nucleotide binding;purine ribonucleoside triphosphate binding;purine ribonucleotide binding;ribonucleotide binding;small conjugating protein ligase activity;ubiquitin-protein ligase activity	cell death;cellular process;death	cell part;cytoplasm;intracellular membrane-bounded organelle;intracellular organelle;nucleus;organelle	Ubiquitin mediated proteolysis	Apoptosis;ATP-binding;Completeproteome;Cytoplasm;Ligase;Nucleotide-binding;Nucleus;Phosphoprotein;Referenceproteome;Ublconjugationpathway		UQ_con							-4.34294e-08	0	-4.34294e-08	0	-4.34294e-08	0	0.236526	0.0922489	0.0864061	0.0302582	0.1287	0.0667491	Q3UE37	Ubiquitin-conjugating enzyme E2 Z	Ube2z
carbon-oxygen lyase activity;catalytic activity;hydro-lyase activity;lyase activity;urocanate hydratase activity	amine metabolic process;catabolic process;cellular amino acid metabolic process;cellular ketone metabolic process;cellular metabolic process;cellular nitrogen compound metabolic process;cellular process;heterocycle metabolic process;metabolic process;nitrogen compound metabolic process;organic acid metabolic process;primary metabolic process;small molecule metabolic process		Histidine metabolism	Completeproteome;Histidinemetabolism;Lyase;NAD;Referenceproteome		Urocanase							-4.34294e-08	0	-4.34294e-08	0	-4.34294e-08	0	0.105701	-0.0623474	0.66603	0.602382	0.181967	0.169597	Q8VC12;Q3UEL5	Urocanate hydratase	Uroc1
aldehyde-lyase activity;binding;carbohydrate binding;carbon-carbon lyase activity;catalytic activity;fructose binding;fructose-bisphosphate aldolase activity;lyase activity;monosaccharide binding;sugar binding	alcohol metabolic process;biological regulation;carbohydrate metabolic process;catabolic process;cellular component assembly;cellular component organization;cellular macromolecular complex assembly;cellular metabolic process;cellular nitrogen compound metabolic process;cellular process;cofactor metabolic process;generation of precursor metabolites and energy;heterocycle metabolic process;macromolecular complex assembly;metabolic process;nitrogen compound metabolic process;nucleobase-containing compound metabolic process;nucleobase-containing small molecule metabolic process;nucleotide metabolic process;primary metabolic process;protein complex assembly;small molecule metabolic process	cell part	Carbon fixation in photosynthetic organisms;Fructose and mannose metabolism;Glycolysis / Gluconeogenesis;Pentose phosphate pathway	Acetylation;Completeproteome;Directproteinsequencing;Glycolysis;Lyase;Phosphoprotein;Referenceproteome;Schiffbase		Glycolytic							-4.34294e-08	0	-4.34294e-08	0	-4.34294e-08	0	0.115662	-0.164868	0.0142066	-0.025908	0.450752	-0.484302	Q91Y97;Q3UER1	Fructose-bisphosphate aldolase B	Aldob
receptor activity	biological regulation	cell part;cytoplasm;intracellular membrane-bounded organelle;intracellular organelle;membrane;nucleus;organelle		Acetylation;Alternativesplicing;Completeproteome;Cytoplasm;Growthregulation;Nucleus;Phosphoprotein;Receptor;Referenceproteome;Repeat		OGFr_N							-4.34294e-08	0	-4.34294e-08	0	-4.34294e-08	0	0.302885	-0.209717	0.229824	-0.145157	0.424875	0.289808	Q99PG2;Q3UF10;Q99PG2-2;F8WHQ2	Opioid growth factor receptor	Ogfr
		cell part;cytoplasm		Completeproteome;Cytoplasm;Leucine-richrepeat;Referenceproteome;Repeat									-4.34294e-08	0	-4.34294e-08	0	-4.34294e-08	0	0.0328578	0.0159154	0.0408833	0.0267992	0.920069	-0.4884	Q3UFQ8	Leucine-rich repeat-containing protein 16B	Lrrc16b
				Alternativesplicing;Completeproteome;Leucine-richrepeat;Referenceproteome;Repeat;Ublconjugationpathway									-4.34294e-08	0	-4.34294e-08	0	-4.34294e-08	0	0.527724	-0.196753	0.0770287	-0.0373149	0.320661	-0.112525	Q3UFS0;Q3UFS0-3;E9Q209;Q3UFS0-2	Protein zyg-11 homolog B	Zyg11b
binding;enzyme inhibitor activity;enzyme regulator activity;kinase inhibitor activity;kinase regulator activity;misfolded protein binding;protein binding;protein kinase inhibitor activity;protein kinase regulator activity	biological regulation;cellular process;macromolecule metabolic process;metabolic process;primary metabolic process;protein metabolic process;proteolysis;proteolysis involved in cellular protein catabolic process;response to chemical stimulus;response to stimulus;response to stress;signal transduction	cell part;cytosol	Protein processing in endoplasmic reticulum	3D-structure;Chaperone;Completeproteome;Disulfidebond;Endoplasmicreticulum;Referenceproteome;Repeat;Signal;TPRrepeat;Unfoldedproteinresponse		DnaJ;TPR_1							-4.34294e-08	0	-4.34294e-08	0	-4.34294e-08	0	0.837472	-0.27754	0.00360331	0.00230265	0.540939	-0.241561	Q91YW3;Q3UFV9	DnaJ homolog subfamily C member 3	Dnajc3
5'-nucleotidase activity;binding;catalytic activity;cation binding;hydrolase activity;hydrolase activity, acting on ester bonds;ion binding;magnesium ion binding;metal ion binding;nucleotidase activity;nucleotide binding;phosphatase activity;phosphoric ester hydrolase activity	cellular metabolic process;cellular nitrogen compound metabolic process;cellular process;metabolic process;nitrogen compound metabolic process;nucleobase-containing compound metabolic process;nucleobase-containing small molecule metabolic process;nucleotide metabolic process;primary metabolic process;small molecule metabolic process	cell part;cytoplasm		Acetylation;Alternativesplicing;Completeproteome;Cytoplasm;Hydrolase;Magnesium;Metal-binding;Nucleotide-binding;Nucleotidemetabolism;Referenceproteome		UMPH-1							-4.34294e-08	0	-4.34294e-08	0	-4.34294e-08	0	0.420656	0.155283	0.30313	0.0708504	0.191922	0.0655122	Q3UFY7;Q3UFY7-2	7-methylguanosine phosphate-specific 5-nucleotidase	Nt5c3b
catalytic activity;methyltransferase activity;transferase activity;transferase activity, transferring one-carbon groups	cellular metabolic process;cellular nitrogen compound metabolic process;cellular process;macromolecule metabolic process;metabolic process;nitrogen compound metabolic process;nucleobase-containing compound metabolic process;primary metabolic process;RNA metabolic process;RNA processing;tRNA metabolic process;tRNA processing	cell part;intracellular membrane-bounded organelle;intracellular organelle;mitochondrion;nucleus;organelle		Coiledcoil;Completeproteome;Methyltransferase;Mitochondrion;Mitochondrionnucleoid;Referenceproteome;S-adenosyl-L-methionine;Transferase;Transitpeptide;tRNAprocessing		tRNA_m1G_MT							-4.34294e-08	0	-4.34294e-08	0	-4.34294e-08	0	0.317433	-0.107503	0.0708275	-0.0209031	0.00916005	-0.00667667	Q3UFY8	Mitochondrial ribonuclease P protein 1	Trmt10c
binding;nucleic acid binding;nucleotide binding;RNA binding;RNA stem-loop binding	anatomical structure development;cell differentiation;cell proliferation;cellular process;developmental process;multicellular organismal process	cell part;cytoplasm;intracellular membrane-bounded organelle;intracellular organelle;nucleus;organelle	mRNA surveillance pathway	Acetylation;Alternativesplicing;Completeproteome;Cytoplasm;Developmentalprotein;Differentiation;Nucleus;Referenceproteome;Repeat;RNA-binding;Spermatogenesis		RRM_1							-4.34294e-08	0	-4.34294e-08	0	-4.34294e-08	0	0.0863123	-0.0477872	0.0580004	0.0310435	0.778502	0.252956	Q9JII5;Q9JII5-2;Q3UGB5;D3Z4J1	DAZ-associated protein 1	Dazap1
binding;nucleic acid binding;RNA binding;translation factor activity, nucleic acid binding;translation initiation factor activity	biological regulation;cellular component assembly;cellular component organization;cellular macromolecular complex assembly;cellular process;macromolecular complex assembly;regulation of translation;ribonucleoprotein complex assembly	cell part;macromolecular complex;protein complex;ribonucleoprotein complex	RNA transport	Coiledcoil;Completeproteome;Cytoplasm;Initiationfactor;Phosphoprotein;Proteinbiosynthesis;Referenceproteome		eIF3_subunit							-4.34294e-08	0	-4.34294e-08	0	-4.34294e-08	0	0.400893	-0.310122	0.0969658	-0.0497398	1.1935	-0.441727	Q3UGC7;Q66JS6	Eukaryotic translation initiation factor 3 subunit J-A;Eukaryotic translation initiation factor 3 subunit J-B	Eif3j1;Eif3j2
adenyl nucleotide binding;adenyl ribonucleotide binding;ATP binding;binding;biotin carboxylase activity;catalytic activity;cation binding;CoA carboxylase activity;ion binding;ligase activity;ligase activity, forming carbon-carbon bonds;ligase activity, forming carbon-nitrogen bonds;metal ion binding;nucleotide binding;propionyl-CoA carboxylase activity;purine nucleotide binding;purine ribonucleoside triphosphate binding;purine ribonucleotide binding;ribonucleotide binding		cell part;intracellular membrane-bounded organelle;intracellular organelle;mitochondrion;organelle	Carbon fixation pathways in prokaryotes;Glyoxylate and dicarboxylate metabolism;Propanoate metabolism;Valine, leucine and isoleucine degradation	ATP-binding;Biotin;Completeproteome;Ligase;Mitochondrion;Nucleotide-binding;Referenceproteome;Transitpeptide		Biotin_carb_C;Biotin_lipoyl;CPSase_L_chain;CPSase_L_D2							-4.34294e-08	0	-4.34294e-08	0	-4.34294e-08	0	0.596922	0.116295	0.150091	0.0418015	0.400309	0.0951338	Q91ZA3;Q3UGC8	Propionyl-CoA carboxylase alpha chain, mitochondrial	Pcca
catalytic activity;channel regulator activity;potassium channel regulator activity;transferase activity;transferase activity, transferring glycosyl groups;transferase activity, transferring hexosyl groups		cell part;membrane;plasma membrane	N-Glycan biosynthesis	Cellmembrane;Completeproteome;Glycosyltransferase;Membrane;Referenceproteome;Transferase;Transmembrane;Transmembranehelix		DIE2_ALG10							-4.34294e-08	0	-4.34294e-08	0	-4.34294e-08	0	0.0853192	0.110478	0.232678	0.0845728	1.37521	0.880528	Q3UGP8	Putative Dol-P-Glc:Glc(2)Man(9)GlcNAc(2)-PP-Dol alpha-1,2-glucosyltransferase	Alg10b
				Completeproteome;Leucine-richrepeat;Phosphoprotein;Referenceproteome;Repeat		LRR_4							-4.34294e-08	0	-4.34294e-08	0	-4.34294e-08	0	0.123945	0.136056	0.21572	0.449081	0.193843	-0.121678	Q3UGP9	Leucine-rich repeat-containing protein 58	Lrrc58
binding;catalytic activity;cation binding;hydrolase activity;ion binding;metal ion binding				3D-structure;Alternativesplicing;Coiledcoil;Completeproteome;Directproteinsequencing;Magnesium;Metal-binding;Referenceproteome		Hydrolase_6							-4.34294e-08	0	-4.34294e-08	0	-4.34294e-08	0	0.0908094	0.0611882	0.0994889	0.0498886	0.246262	0.110894	Q3UGR5;Q3UGR5-2	Haloacid dehalogenase-like hydrolase domain-containing protein 2	Hdhd2
				Acetylation;Coiledcoil;Completeproteome;Phosphoprotein;Referenceproteome;Ublconjugationpathway									-4.34294e-08	0	-4.34294e-08	0	-4.34294e-08	0	0.137217	0.0376029	0.306846	-0.0334344	0.478036	-0.187569	Q6NS60;Q3UGY7	F-box only protein 41	Fbxo41
ARF guanyl-nucleotide exchange factor activity;enzyme regulator activity;GTPase regulator activity;guanyl-nucleotide exchange factor activity;nucleoside-triphosphatase regulator activity;small GTPase regulator activity	biological regulation;cellular process;establishment of localization;transport;vesicle-mediated transport	cell part		Completeproteome;Guanine-nucleotidereleasingfactor;Membrane;Phosphoprotein;Referenceproteome;Transmembrane;Transmembranehelix		DUF1981							-4.34294e-08	0	-4.34294e-08	0	-4.34294e-08	0	0.126183	-0.0366263	0.177144	-0.0495543	1.11589	-0.326587	Q3UGY8	Brefeldin A-inhibited guanine nucleotide-exchange protein 3	Arfgef3
													-4.34294e-08	0	-4.34294e-08	0	-4.34294e-08	0	0.172161	0.168207	0.00242422	0.00226498	0.482759	-0.352091	Q3UH45;Q6ZQE1		Tecpr2
				Completeproteome;Phosphoprotein;Referenceproteome									-4.34294e-08	0	-4.34294e-08	0	-4.34294e-08	0	0.384784	0.177712	1.04521	0.19762	0.138612	-0.0365424	Q3UH85;Q6DIB4;Q3TZG8	Nucleolar protein 4-like	Nol4l
molecular transducer activity;receptor activity;semaphorin receptor activity;signal transducer activity;signaling receptor activity;transmembrane signaling receptor activity	anatomical structure morphogenesis;biological regulation;cell motility;cellular component assembly;cellular component movement;cellular component organization;cellular process;developmental process;locomotion;multicellular organismal process	cell part;intracellular		Angiogenesis;Cellmembrane;Completeproteome;Developmentalprotein;Disulfidebond;Glycoprotein;Membrane;Receptor;Referenceproteome;Repeat;Signal;Transmembrane;Transmembranehelix	Sema3E-PlexinD1 complex;Sema3E-PlexinD1-Nrp1 complex	Plexin_cytopl;PSI;Sema;TIG							-4.34294e-08	0	-4.34294e-08	0	-4.34294e-08	0	0.165821	-0.0585823	0.953341	-0.214089	0.851436	0.152044	Q3UH93	Plexin-D1	Plxnd1
				Coiledcoil;Completeproteome;Phosphoprotein;Referenceproteome									-4.34294e-08	0	-4.34294e-08	0	-4.34294e-08	0	0.209688	0.0810099	0.99027	-0.297382	0.514073	0.218616	Q3UHB8	Coiled-coil domain-containing protein 177	Ccdc177
G-protein coupled receptor activity;molecular transducer activity;receptor activity;signal transducer activity;signaling receptor activity;transmembrane signaling receptor activity	biological regulation;cellular process;response to stimulus;signal transduction	cell part;membrane;plasma membrane	p53 signaling pathway	Alternativesplicing;Cellmembrane;Completeproteome;Directproteinsequencing;Disulfidebond;Glycoprotein;Membrane;Phosphoprotein;Referenceproteome;Repeat;Signal;Transmembrane;Transmembranehelix		7tm_2;DUF3497;GPS;HRM;TSP_1							-4.34294e-08	0	-4.34294e-08	0	-4.34294e-08	0	-4.34294e-08	0	0.947439	-2.3025	-4.34294e-08	0	Q3UHD1;E9Q4H5;E9PX80	Brain-specific angiogenesis inhibitor 1	Bai1
catalytic activity;oxidoreductase activity		extracellular region		Completeproteome;Oxidoreductase;Referenceproteome;Secreted;Signal		GFO_IDH_MocA;GFO_IDH_MocA_C							-4.34294e-08	0	-4.34294e-08	0	-4.34294e-08	0	0.796079	-0.35803	0.371442	-0.126528	0.33176	-0.157978	Q3UHD2	Glucose-fructose oxidoreductase domain-containing protein 1	Gfod1
binding;cation binding;ion binding;metal ion binding;transition metal ion binding;zinc ion binding				Alternativesplicing;Completeproteome;Metal-binding;Phosphoprotein;Referenceproteome;Zinc;Zinc-finger									-4.34294e-08	0	-4.34294e-08	0	-4.34294e-08	0	0.126831	0.0834293	0.152949	-0.0999498	0.894759	0.512585	Q3UHH1;Q3UHH1-2;Q3UHH1-3	Zinc finger SWIM domain-containing protein 8	Zswim8
acid-amino acid ligase activity;binding;catalytic activity;cation binding;ion binding;ligase activity;ligase activity, forming carbon-nitrogen bonds;metal ion binding;small conjugating protein ligase activity;transition metal ion binding;ubiquitin-protein ligase activity;zinc ion binding	biological regulation;cell death;cellular process;death;immune system process;response to chemical stimulus;response to stimulus;response to stress;signal transduction	cell part;endosome;intracellular membrane-bounded organelle;intracellular organelle;macromolecular complex;organelle;protein complex;receptor complex	Hepatitis C;Pathways in cancer;RIG-I-like receptor signaling pathway;Small cell lung cancer;Toll-like receptor signaling pathway	3D-structure;Apoptosis;Coiledcoil;Completeproteome;Cytoplasm;Endosome;Immunity;Isopeptidebond;Ligase;Metal-binding;Referenceproteome;Repeat;Ublconjugation;Ublconjugationpathway;Zinc;Zinc-finger		MATH							-4.34294e-08	0	-4.34294e-08	0	-4.34294e-08	0	0.816185	-1.02734	0.889952	-1.04445	1.06369	-1.31152	Q60803;Q3UHJ1	TNF receptor-associated factor 3	Traf3
binding;identical protein binding;protein binding;protein dimerization activity;protein homodimerization activity	anatomical structure formation involved in morphogenesis;anatomical structure morphogenesis;biological regulation;cell proliferation;cellular component assembly;cellular component organization;cellular process;developmental process;response to stimulus;signal transduction	cell part;cell projection;cytoplasm;intracellular membrane-bounded organelle;intracellular organelle;neuron projection;nucleus;organelle		Alternativesplicing;Cellprojection;Completeproteome;Cytoplasm;Developmentalprotein;Differentiation;Disulfidebond;EGF-likedomain;Glycoprotein;Membrane;Nucleus;Referenceproteome;Repeat;Transmembrane;Transmembranehelix		EGF_2;hEGF;RHS_repeat;Ten_N							-4.34294e-08	0	-4.34294e-08	0	-4.34294e-08	0	0.276203	-0.0860515	0.180733	-0.0767975	0.832714	0.29119	Q3UHK6;Q3UHK6-2;Q3UHK6-4;Q3UHK6-3	Teneurin-4	Tenm4
	establishment of localization;protein transport;transport			Alternativesplicing;Completeproteome;Proteintransport;Referenceproteome;Transport		Dopey_N							-4.34294e-08	0	-4.34294e-08	0	-4.34294e-08	0	-4.34294e-08	0	-4.34294e-08	0	1.11906	-0.597745	Q3UHQ6;Q3UHQ6-2	Protein dopey-2	Dopey2
binding;DNA binding;enzyme binding;kinase binding;mitogen-activated protein kinase binding;nucleic acid binding;protein binding;protein kinase binding	biological regulation;biosynthetic process;cellular homeostasis;cellular ion homeostasis;cellular metabolic process;cellular nitrogen compound metabolic process;cellular process;developmental process;embryo development;homeostatic process;macromolecule metabolic process;metabolic process;nitrogen compound metabolic process;nucleobase-containing compound metabolic process;primary metabolic process;RNA metabolic process	cell body;cell part;cell projection;cytoplasm;intracellular membrane-bounded organelle;intracellular organelle;neuronal cell body;nucleus;organelle	Basal transcription factors	3D-structure;Acetylation;Alternativesplicing;Completeproteome;Cytoplasm;DNA-binding;Nucleus;Phosphoprotein;Referenceproteome;Repeat;Transcription;Transcriptionregulation;Ublconjugation		GTF2I							-4.34294e-08	0	-4.34294e-08	0	-4.34294e-08	0	0.0791255	-0.0329337	0.0164462	0.00676918	0.103131	-0.0445528	Q3UHU8;Q9ESZ8;G3UYD0;Q9ESZ8-5;Q9ESZ8-4;Q9ESZ8-3;Q9ESZ8-6;Q9ESZ8-2	General transcription factor II-I	Gtf2i			+
binding;carbohydrate binding;catalytic activity;nucleotidyltransferase activity;transferase activity;transferase activity, transferring phosphorus-containing groups;UDP-N-acetylglucosamine diphosphorylase activity;uridylyltransferase activity	alcohol metabolic process;biosynthetic process;carbohydrate metabolic process;cellular metabolic process;cellular nitrogen compound metabolic process;cellular process;metabolic process;nitrogen compound metabolic process;nucleobase-containing compound metabolic process;nucleotide-sugar metabolic process;primary metabolic process;small molecule metabolic process	cell part;cytosol;intracellular membrane-bounded organelle;intracellular organelle;membrane;nucleus;organelle;plasma membrane	Amino sugar and nucleotide sugar metabolism	3D-structure;Alternativesplicing;Completeproteome;Cytoplasm;Nucleotidyltransferase;Polymorphism;Referenceproteome;Transferase		UDPGP							-4.34294e-08	0	-4.34294e-08	0	-4.34294e-08	0	0.500892	-0.235799	0.118596	-0.0513153	0.119523	0.05408	Q91YN5;Q3UHZ7;Q91YN5-2;Q91YN5-3	UDP-N-acetylhexosamine pyrophosphorylase;UDP-N-acetylgalactosamine pyrophosphorylase;UDP-N-acetylglucosamine pyrophosphorylase	Uap1
	biological regulation;cellular component organization;cellular metabolic process;cellular nitrogen compound metabolic process;cellular process;chromatin modification;chromatin organization;chromosome organization;DNA metabolic process;DNA repair;macromolecule metabolic process;macromolecule modification;metabolic process;nitrogen compound metabolic process;nucleobase-containing compound metabolic process;organelle organization;primary metabolic process;protein metabolic process;protein modification by small protein conjugation or removal;protein modification process;regulation of cell cycle;regulation of DNA metabolic process;response to abiotic stimulus;response to DNA damage stimulus;response to stimulus;response to stress	cell part;cytoplasm;macromolecular complex;protein complex		Acetylation;Chromatinregulator;Completeproteome;Cytoplasm;DNAdamage;DNArepair;Nucleus;Phosphoprotein;Referenceproteome									-4.34294e-08	0	-4.34294e-08	0	-4.34294e-08	0	1.07569	-0.240147	0.795671	-0.121595	1.68099	0.243153	Q3UI43	BRISC and BRCA1-A complex member 1	Babam1
adenyl nucleotide binding;adenyl ribonucleotide binding;ATP binding;binding;catalytic activity;DNA binding;hydrolase activity;hydrolase activity, acting on acid anhydrides;hydrolase activity, acting on acid anhydrides, in phosphorus-containing anhydrides;nucleic acid binding;nucleoside-triphosphatase activity;nucleotide binding;purine nucleotide binding;purine ribonucleoside triphosphate binding;purine ribonucleotide binding;pyrophosphatase activity;ribonucleotide binding	biosynthetic process;cellular metabolic process;cellular nitrogen compound metabolic process;cellular process;DNA metabolic process;DNA replication;macromolecule metabolic process;metabolic process;nitrogen compound metabolic process;nucleobase-containing compound metabolic process;primary metabolic process	cell part;DNA replication factor C complex;intracellular membrane-bounded organelle;intracellular organelle;macromolecular complex;nucleus;organelle;protein complex	DNA replication;Mismatch repair;Nucleotide excision repair	Acetylation;ATP-binding;Completeproteome;Directproteinsequencing;DNAreplication;Nucleotide-binding;Nucleus;Referenceproteome		AAA;Rep_fac_C							-4.34294e-08	0	-4.34294e-08	0	-4.34294e-08	0	0.886268	-0.314709	0.476451	-0.176404	0.186337	-0.11621	Q99J62;Q3UI84	Replication factor C subunit 4	Rfc4
binding;cation binding;chromatin binding;DNA binding;ion binding;metal ion binding;nucleic acid binding;nucleic acid binding transcription factor activity;sequence-specific DNA binding;sequence-specific DNA binding transcription factor activity;transition metal ion binding;zinc ion binding	biological regulation;regulation of cell cycle;regulation of mitotic cell cycle	cell part;chromatin remodeling complex;cohesin complex;cytoplasm;macromolecular complex;protein complex;transcriptional repressor complex		3D-structure;Alternativesplicing;Completeproteome;Cytoplasm;DNA-binding;Metal-binding;Nucleus;Phosphoprotein;Referenceproteome;Zinc;Zinc-finger	Gata1-Fog1-MeCP1 complex	BAH;ELM2;GATA							-4.34294e-08	0	-4.34294e-08	0	-4.34294e-08	0	0.590023	-0.152125	0.493004	-0.130013	0.247772	-0.0898914	Q924K8;Q3UII8;Q3U3A7;E9Q794;Q924K8-2	Metastasis-associated protein MTA3	Mta3
1-phosphatidylinositol-4-phosphate 5-kinase activity;1-phosphatidylinositol-5-phosphate 4-kinase activity;adenyl nucleotide binding;adenyl ribonucleotide binding;ATP binding;binding;catalytic activity;inositol or phosphatidylinositol kinase activity;kinase activity;lipid kinase activity;nucleotide binding;phosphatidylinositol phosphate kinase activity;phosphotransferase activity, alcohol group as acceptor;purine nucleotide binding;purine ribonucleoside triphosphate binding;purine ribonucleotide binding;ribonucleotide binding;transferase activity;transferase activity, transferring phosphorus-containing groups		cell part;intracellular membrane-bounded organelle;intracellular organelle;membrane;nucleus;organelle;plasma membrane	Inositol phosphate metabolism;Phosphatidylinositol signaling system;Regulation of actin cytoskeleton	Acetylation;ATP-binding;Cellmembrane;Completeproteome;Cytoplasm;Directproteinsequencing;Endoplasmicreticulum;Kinase;Membrane;Nucleotide-binding;Nucleus;Phosphoprotein;Referenceproteome;Transferase;Ublconjugation		PIP5K							-4.34294e-08	0	-4.34294e-08	0	-4.34294e-08	0	0.014988	0.00476265	0.152524	-0.0499787	1.01422	-0.26533	Q80XI4;Q3UJ95	Phosphatidylinositol 5-phosphate 4-kinase type-2 beta	Pip4k2b
		cell part;intracellular non-membrane-bounded organelle;intracellular organelle;membrane;nucleolus;organelle		Completeproteome;Membrane;Nucleus;Phosphoprotein;Referenceproteome;Transmembrane;Transmembranehelix		NUC173							-4.34294e-08	0	-4.34294e-08	0	-4.34294e-08	0	0.127274	-0.0708246	0.166614	-0.078094	0.0740041	-0.04246	Q6P5B0;Q3UJA1	RRP12-like protein	Rrp12
adenyl nucleotide binding;adenyl ribonucleotide binding;ATP binding;binding;catalytic activity;DNA binding;DNA topoisomerase activity;DNA topoisomerase type I activity;isomerase activity;nucleic acid binding;nucleotide binding;purine nucleotide binding;purine ribonucleoside triphosphate binding;purine ribonucleotide binding;ribonucleotide binding	cellular metabolic process;cellular nitrogen compound metabolic process;cellular process;chromosome segregation;DNA metabolic process;macromolecule metabolic process;metabolic process;nitrogen compound metabolic process;nucleobase-containing compound metabolic process;primary metabolic process	cell part;chromosome;intracellular non-membrane-bounded organelle;intracellular organelle;organelle	Homologous recombination	ATP-binding;Completeproteome;DNA-binding;Isomerase;Nucleotide-binding;Referenceproteome;Topoisomerase		Topoisom_bac;Toprim							-4.34294e-08	0	-4.34294e-08	0	-4.34294e-08	0	0.038524	-0.0228019	0.147439	-0.0668259	0.627997	0.229165	Q9Z321;Q3UJF5;F6SDD7	DNA topoisomerase 3-beta-1;DNA topoisomerase	Top3b
		cell part;cytoplasm		Completeproteome;Cytoplasm;Referenceproteome									-4.34294e-08	0	-4.34294e-08	0	-4.34294e-08	0	0.469712	0.673341	0.571155	0.489471	0.311197	0.306699	Q3UJP5;B1AV75	Protein C8orf37 homolog	2610301B20Rik
	biological regulation;cell death;cell differentiation;cellular homeostasis;cellular ion homeostasis;cellular process;death;developmental process;homeostatic process	cell part;intracellular membrane-bounded organelle;intracellular organelle;macromolecular complex;membrane;nucleus;organelle;protein complex		Apoptosis;Coiledcoil;Completeproteome;Cytoplasm;Cytoskeleton;Differentiation;Membrane;Microtubule;Mitochondrion;Mitochondrionoutermembrane;Nucleus;Phosphoprotein;Referenceproteome;Transmembrane;Transmembranehelix									-4.34294e-08	0	-4.34294e-08	0	-4.34294e-08	0	0.871363	-0.180474	0.373978	-0.0919914	0.388077	-0.191341	Q3UJU9	Regulator of microtubule dynamics protein 3	Rmdn3
binding;protein binding;small conjugating protein binding;ubiquitin binding	biological regulation;cell death;cellular process;death			Apoptosis;Coiledcoil;Completeproteome;Phosphoprotein;Referenceproteome		CALCOCO1							-4.34294e-08	0	-4.34294e-08	0	-4.34294e-08	0	0.175556	-0.123997	0.185864	-0.132486	0.676782	0.986189	Q3UKC1	Tax1-binding protein 1 homolog	Tax1bp1
molecular transducer activity;signal transducer activity	biological regulation;cellular process;response to stimulus;signal transduction	cell part;macromolecular complex;protein complex	Chemokine signaling pathway	Acetylation;Cellmembrane;Completeproteome;Lipoprotein;Membrane;Methylation;Phosphoprotein;Prenylation;Referenceproteome;Transducer		G-gamma							-4.34294e-08	0	-4.34294e-08	0	-4.34294e-08	0	-4.34294e-08	0	-4.34294e-08	0	1.50175	-1.40636	Q80SZ7;Q3UKC8;D3YU44	Guanine nucleotide-binding protein G(I)/G(S)/G(O) subunit gamma-5;Guanine nucleotide-binding protein subunit gamma	Gng5
binding;cation binding;ion binding;metal ion binding;nucleic acid binding;transition metal ion binding;zinc ion binding				Acetylation;Coiledcoil;Completeproteome;Metal-binding;Phosphoprotein;Referenceproteome;Repeat;Zinc;Zinc-finger									-4.34294e-08	0	-4.34294e-08	0	-4.34294e-08	0	1.05152	-0.185467	0.700149	0.286969	0.732839	0.718801	Q6NZF1;Q3UL31	Zinc finger CCCH domain-containing protein 11A	Zc3h11a
				Alternativesplicing;Completeproteome;Phosphoprotein;Referenceproteome									-4.34294e-08	0	-4.34294e-08	0	-4.34294e-08	0	1.17181	0.385236	0.685201	0.192315	1.75726	0.408888	Q3UL36;Q3UL36-2	Arginine and glutamate-rich protein 1	Arglu1
binding;nucleic acid binding;RNA binding;structural constituent of ribosome;structural molecule activity	biological regulation;biosynthetic process;cellular metabolic process;cellular process;macromolecule metabolic process;metabolic process;primary metabolic process;protein metabolic process;translation	cell part;intracellular non-membrane-bounded organelle;intracellular organelle;macromolecular complex;nucleolus;organelle;ribonucleoprotein complex		Completeproteome;Referenceproteome		Ribosomal_L1							-4.34294e-08	0	-4.34294e-08	0	-4.34294e-08	0	0.0192456	-0.0104356	0.760187	-0.243557	0.886344	-0.335796	Q8BVY0;Q3UL54;E9Q0A1		Rsl1d1
													-4.34294e-08	0	-4.34294e-08	0	-4.34294e-08	0	0.553985	-0.323844	0.890534	-0.416152	0.638398	-0.354523	Q3ULB0;Q3TPF1		Rbm6
binding;cation binding;ion binding;metal ion binding;transition metal ion binding;zinc ion binding	biological regulation	cell part;cytoplasm		Alternativesplicing;Celljunction;Completeproteome;Cytoplasm;LIMdomain;Metal-binding;Referenceproteome;Repeat;Zinc		LIM;PET							-4.34294e-08	0	-4.34294e-08	0	-4.34294e-08	0	0.455068	-0.129204	0.043631	-0.013525	0.128443	-0.0385985	Q3ULB1;Q921W7;P47226;P47226-2	Testin	Tes
adenyl nucleotide binding;adenyl ribonucleotide binding;ATP binding;binding;catalytic activity;kinase activity;nucleotide binding;phosphotransferase activity, alcohol group as acceptor;protein kinase activity;protein serine/threonine kinase activity;purine nucleotide binding;purine ribonucleoside triphosphate binding;purine ribonucleotide binding;ribonucleotide binding;transferase activity;transferase activity, transferring phosphorus-containing groups		cell part;cytoplasm;intracellular membrane-bounded organelle;intracellular organelle;nucleus;organelle	Axon guidance;ErbB signaling pathway;Focal adhesion;Regulation of actin cytoskeleton;Renal cell carcinoma;T cell receptor signaling pathway	ATP-binding;Completeproteome;Cytoplasm;Kinase;Nucleotide-binding;Nucleus;Phosphoprotein;Referenceproteome;Serine/threonine-proteinkinase;Transferase		PBD;Pkinase							-4.34294e-08	0	-4.34294e-08	0	-4.34294e-08	0	0.223614	0.197752	0.23258	0.182517	0.0944154	-0.0886078	Q3ULB5	Serine/threonine-protein kinase PAK 6	Pak6
	biological regulation;carbohydrate metabolic process;cellular localization;cellular metabolic process;cellular process;establishment of localization;Golgi vesicle transport;localization;macromolecule metabolic process;macromolecule modification;metabolic process;primary metabolic process;protein glycosylation;protein metabolic process;protein modification process;protein transport;regulation of protein stability;transport;vesicle-mediated transport	cell part;macromolecular complex;membrane;protein complex		Completeproteome;Golgiapparatus;Membrane;Proteintransport;Referenceproteome;Transport		COG7							-4.34294e-08	0	-4.34294e-08	0	-4.34294e-08	0	0.955202	0.176444	0.249923	0.0686517	0.302664	0.135049	Q3UM29;Q3TR20	Conserved oligomeric Golgi complex subunit 7	Cog7
calcium channel inhibitor activity;calcium channel regulator activity;cation transmembrane transporter activity;channel inhibitor activity;channel regulator activity;divalent inorganic cation transmembrane transporter activity;inorganic cation transmembrane transporter activity;ion channel inhibitor activity;ion transmembrane transporter activity;metal ion transmembrane transporter activity;substrate-specific transmembrane transporter activity;substrate-specific transporter activity;transition metal ion transmembrane transporter activity;transmembrane transporter activity;transporter activity;zinc ion transmembrane transporter activity	biological regulation;cellular homeostasis;cellular ion homeostasis;cellular process;developmental process;embryo development;establishment of localization;homeostatic process;ion transport;regulation of transport;response to chemical stimulus;response to stimulus;transmembrane transport;transport	cell part;membrane;plasma membrane	Mineral absorption	Cellmembrane;Completeproteome;Glycoprotein;Iontransport;Membrane;Phosphoprotein;Referenceproteome;Repeat;Transmembrane;Transmembranehelix;Transport;Zinc;Zinctransport		Cation_efflux							-4.34294e-08	0	-4.34294e-08	0	-4.34294e-08	0	1.64458	-0.480339	0.936942	-0.301728	0.37648	-0.204095	Q60738;Q3UM63	Zinc transporter 1	Slc30a1
		cell part;intracellular membrane-bounded organelle;intracellular organelle;nucleus;organelle		Alternativesplicing;Completeproteome;Phosphoprotein;Referenceproteome		Folliculin							-4.34294e-08	0	-4.34294e-08	0	-4.34294e-08	0	0.601612	-0.828362	-4.34294e-08	0	1.6619	-1.72657	Q3UMB5;Q3UMB5-2	Smith-Magenis syndrome chromosomal region candidate gene 8 protein homolog	Smcr8
	cellular process;endosome transport;establishment of localization;transport;vesicle-mediated transport	cell part;endosome;intracellular membrane-bounded organelle;intracellular organelle;macromolecular complex;organelle;protein complex		Acetylation;Coiledcoil;Completeproteome;Phosphoprotein;Referenceproteome									-4.34294e-08	0	-4.34294e-08	0	-4.34294e-08	0	0.434341	-0.178315	0.607991	-0.121351	0.173139	0.0512671	Q3UMB9	WASH complex subunit 7	Kiaa1033
adenyl nucleotide binding;adenyl ribonucleotide binding;ATP binding;binding;catalytic activity;hydrolase activity;hydrolase activity, acting on acid anhydrides;hydrolase activity, acting on acid anhydrides, in phosphorus-containing anhydrides;nucleoside-triphosphatase activity;nucleotide binding;purine nucleotide binding;purine ribonucleoside triphosphate binding;purine ribonucleotide binding;pyrophosphatase activity;ribonucleotide binding	cell differentiation;cellular process;developmental process;multicellular organismal development;multicellular organismal process	cell part;intracellular membrane-bounded organelle;intracellular organelle;mitochondrion;organelle	Ribosome biogenesis in eukaryotes	ATP-binding;Completeproteome;Cytoplasm;Developmentalprotein;Differentiation;Mitochondrion;Nucleotide-binding;Phosphoprotein;Referenceproteome;Repeat;Spermatogenesis		AAA							-4.34294e-08	0	-4.34294e-08	0	-4.34294e-08	0	0.353515	-0.195315	0.337532	-0.173215	0.00476695	0.0031991	Q3UMC0	Spermatogenesis-associated protein 5	Spata5
adenyl nucleotide binding;adenyl ribonucleotide binding;ATP binding;ATPase activity;ATPase activity, coupled;ATP-dependent helicase activity;binding;catalytic activity;DNA binding;helicase activity;hydrolase activity;hydrolase activity, acting on acid anhydrides;hydrolase activity, acting on acid anhydrides, in phosphorus-containing anhydrides;nucleic acid binding;nucleoside-triphosphatase activity;nucleotide binding;purine NTP-dependent helicase activity;purine nucleotide binding;purine ribonucleoside triphosphate binding;purine ribonucleotide binding;pyrophosphatase activity;ribonucleotide binding	biological regulation;biosynthetic process;cellular metabolic process;cellular nitrogen compound metabolic process;cellular process;macromolecule metabolic process;metabolic process;nitrogen compound metabolic process;nucleobase-containing compound metabolic process;primary metabolic process;RNA metabolic process;transcription initiation, DNA-dependent	cell part;cytoskeleton;intracellular non-membrane-bounded organelle;intracellular organelle;macromolecular complex;organelle;protein complex;transcription factor complex	Basal transcription factors	Acetylation;ATP-binding;Completeproteome;DNA-binding;Helicase;Hydrolase;Nucleotide-binding;Nucleus;Phosphoprotein;Referenceproteome;Transcription;Transcriptionregulation		TFIIF_beta							-4.34294e-08	0	-4.34294e-08	0	-4.34294e-08	0	0.795236	-0.351132	0.47545	-0.245059	0.362877	-0.208405	Q8R0A0;Q3UMJ4	General transcription factor IIF subunit 2	Gtf2f2
binding;catalytic activity;GTP binding;GTPase activity;guanyl nucleotide binding;guanyl ribonucleotide binding;hydrolase activity;hydrolase activity, acting on acid anhydrides;hydrolase activity, acting on acid anhydrides, in phosphorus-containing anhydrides;nucleoside-triphosphatase activity;nucleotide binding;purine nucleotide binding;purine ribonucleoside triphosphate binding;purine ribonucleotide binding;pyrophosphatase activity;ribonucleotide binding;structural constituent of cytoskeleton;structural molecule activity	cellular component assembly;cellular component organization;cellular macromolecular complex assembly;cellular process;macromolecular complex assembly;protein complex assembly;protein polymerization	cell part;cytoplasm;macromolecular complex;membrane;plasma membrane;protein complex	Gap junction;Pathogenic Escherichia coli infection;Phagosome	Completeproteome;Cytoplasm;Cytoskeleton;Directproteinsequencing;GTP-binding;Microtubule;Nucleotide-binding;Phosphoprotein;Referenceproteome		Tubulin;Tubulin_C							-4.34294e-08	0	-4.34294e-08	0	-4.34294e-08	0	0.171252	0.22139	0.989358	-0.400743	0.254047	-0.111323	Q922F4;Q3UMM1	Tubulin beta-6 chain	Tubb6
binding;chromatin binding;DNA binding;nucleic acid binding	biosynthetic process;cellular metabolic process;cellular nitrogen compound metabolic process;cellular process;macromolecule metabolic process;metabolic process;nitrogen compound metabolic process;nucleobase-containing compound metabolic process;primary metabolic process;RNA metabolic process	cell part;intracellular membrane-bounded organelle;intracellular organelle;nucleus;organelle		Alternativesplicing;Coiledcoil;Completeproteome;Nucleus;Phosphoprotein;Referenceproteome		LEDGF;PWWP							-4.34294e-08	0	-4.34294e-08	0	-4.34294e-08	0	0.109574	-0.0326948	0.0376447	-0.0158043	0.0515848	0.036345	Q3UMU9-3;Q3UMU9;Q3UMU9-2	Hepatoma-derived growth factor-related protein 2	Hdgfrp2
catalytic activity;cysteine-type peptidase activity;hydrolase activity;hydrolase activity, acting on ester bonds;peptidase activity;peptidase activity, acting on L-amino acid peptides;thiolester hydrolase activity;ubiquitin thiolesterase activity	catabolic process;cellular metabolic process;cellular process;macromolecule metabolic process;metabolic process;primary metabolic process;protein metabolic process;proteolysis;proteolysis involved in cellular protein catabolic process	cell part;membrane		Completeproteome;Hydrolase;Membrane;Mitochondrion;Mitochondrionoutermembrane;Protease;Referenceproteome;Thiolprotease;Transmembrane;Transmembranehelix;Ublconjugationpathway		UCH							-4.34294e-08	0	-4.34294e-08	0	-4.34294e-08	0	0.0382461	-0.0281568	0.0612666	-0.0479784	0.0908342	-0.0444365	Q3UN04	Ubiquitin carboxyl-terminal hydrolase 30	Usp30
binding;DNA binding;nucleic acid binding;nucleic acid binding transcription factor activity;sequence-specific DNA binding transcription factor activity	biosynthetic process;cellular metabolic process;cellular nitrogen compound metabolic process;cellular process;developmental process;macromolecule metabolic process;metabolic process;nitrogen compound metabolic process;nucleobase-containing compound metabolic process;primary metabolic process;RNA metabolic process	cell part;macromolecular complex;protein complex;transcription factor complex		Completeproteome;Developmentalprotein;DNA-binding;Nucleus;Referenceproteome;Transcription;Transcriptionregulation		HLH							-4.34294e-08	0	-4.34294e-08	0	-4.34294e-08	0	0.270494	-0.175205	0.920067	-0.610584	-4.34294e-08	0	Q9JKN5;Q3UN59	Oligodendrocyte transcription factor 1	Olig1
binding;cation binding;ion binding;metal ion binding;structural molecule activity		cell cortex;cell part;chromosome;cytoskeleton;intracellular non-membrane-bounded organelle;intracellular organelle;membrane;nuclear chromosome;organelle;plasma membrane		Acetylation;Actin-binding;Alternativesplicing;Calmodulin-binding;Cellmembrane;Completeproteome;Cytoplasm;Cytoskeleton;Membrane;Phosphoprotein;Referenceproteome;Ublconjugation		Aldolase_II							-4.34294e-08	0	-4.34294e-08	0	-4.34294e-08	0	0.126078	0.123314	0.0313863	-0.0270734	0.221826	-0.146807	Q9QYB5;Q9QYB5-2;Q3UNK1	Gamma-adducin	Add3
	response to stimulus;response to stress	cell part;cytoplasm;intracellular membrane-bounded organelle;intracellular organelle;nucleus;organelle		Completeproteome;Cytoplasm;Nucleus;Phosphoprotein;Referenceproteome		Mlf1IP							-4.34294e-08	0	-4.34294e-08	0	-4.34294e-08	0	0.468847	0.171646	0.0147701	0.00614119	0.612889	-0.134758	Q99KX1;Q3UNV7	Myeloid leukemia factor 2	Mlf2
enzyme regulator activity;GDP-dissociation inhibitor activity;GTPase regulator activity;nucleoside-triphosphatase regulator activity;small GTPase regulator activity	biological regulation;cell differentiation;cellular component organization;cellular process;cytoskeleton organization;developmental process;establishment of localization;organelle organization	apical part of cell;cell cortex;cell part;intracellular membrane-bounded organelle;intracellular organelle;nucleus;organelle		3D-structure;Completeproteome;Cytoplasm;Phosphoprotein;Referenceproteome;Repeat;TPRrepeat		GoLoco;TPR_1;TPR_7							-4.34294e-08	0	-4.34294e-08	0	-4.34294e-08	0	1.04947	-0.283698	0.112934	-0.0700989	1.26094	1.22599	Q8VDU0;Q3UPG3	G-protein-signaling modulator 2	Gpsm2
		cell part;Golgi apparatus;intracellular membrane-bounded organelle;intracellular organelle;organelle		Completeproteome;Golgiapparatus;Phosphoprotein;Referenceproteome		NTPase_I-T							-4.34294e-08	0	-4.34294e-08	0	-4.34294e-08	0	0.118018	-0.172947	0.126875	-0.218324	0.321947	0.409335	Q3UPH1	Protein PRRC1	Prrc1
acid-amino acid ligase activity;amine binding;amino acid binding;binding;carboxylic acid binding;catalytic activity;cation binding;ion binding;leucine binding;ligase activity;ligase activity, forming carbon-nitrogen bonds;metal ion binding;small conjugating protein ligase activity;transition metal ion binding;ubiquitin-protein ligase activity;zinc ion binding	biological regulation;catabolic process;cellular component organization;cellular metabolic process;cellular process;chromatin modification;chromatin organization;chromosome organization;gene silencing;histone modification;macromolecule metabolic process;macromolecule modification;metabolic process;multicellular organismal process;organelle organization;primary metabolic process;protein metabolic process;protein modification by small protein conjugation or removal;protein modification process;proteolysis;proteolysis involved in cellular protein catabolic process;regulation of gene expression, epigenetic;response to chemical stimulus;response to endogenous stimulus;response to stimulus	cell part;intracellular membrane-bounded organelle;intracellular organelle;macromolecular complex;membrane;nucleus;organelle;plasma membrane;protein complex;ubiquitin ligase complex		Alternativesplicing;Coiledcoil;Completeproteome;Ligase;Metal-binding;Nucleus;Referenceproteome;Ublconjugationpathway;Zinc;Zinc-finger		ClpS;zf-UBR							-4.34294e-08	0	-4.34294e-08	0	-4.34294e-08	0	0.0715136	-0.129752	0.285135	-0.331441	0.210575	-0.440568	Q6WKZ8;Q3UPU3;Q6WKZ8-3;Q6WKZ8-2	E3 ubiquitin-protein ligase UBR2	Ubr2
enzyme activator activity;enzyme regulator activity;GTPase activator activity;GTPase regulator activity;nucleoside-triphosphatase regulator activity;Ras GTPase activator activity;small GTPase regulator activity	biological regulation;cellular process;response to stimulus;signal transduction	cell part;cell projection;macromolecular complex;microvillus;protein complex	Regulation of actin cytoskeleton	Calmodulin-binding;Completeproteome;Phosphoprotein;Referenceproteome;Repeat		CH;IQ;RasGAP;RasGAP_C							-4.34294e-08	0	-4.34294e-08	0	-4.34294e-08	0	0.0058735	-0.00253773	0.506744	-0.180109	0.0863409	0.126905	Q3UQ44	Ras GTPase-activating-like protein IQGAP2	Iqgap2
adenyl nucleotide binding;adenyl ribonucleotide binding;aminoacyl-tRNA ligase activity;ATP binding;binding;catalytic activity;ligase activity;ligase activity, forming aminoacyl-tRNA and related compounds;ligase activity, forming carbon-oxygen bonds;nucleotide binding;purine nucleotide binding;purine ribonucleoside triphosphate binding;purine ribonucleotide binding;ribonucleotide binding;threonine-tRNA ligase activity	amine metabolic process;cellular amino acid metabolic process;cellular ketone metabolic process;cellular metabolic process;cellular nitrogen compound metabolic process;cellular process;macromolecule metabolic process;metabolic process;nitrogen compound metabolic process;nucleobase-containing compound metabolic process;organic acid metabolic process;primary metabolic process;RNA metabolic process;small molecule metabolic process;tRNA aminoacylation for protein translation;tRNA metabolic process	cell part;intracellular membrane-bounded organelle;intracellular organelle;mitochondrion;organelle	Aminoacyl-tRNA biosynthesis	Aminoacyl-tRNAsynthetase;ATP-binding;Completeproteome;Ligase;Mitochondrion;Nucleotide-binding;Phosphoprotein;Proteinbiosynthesis;Referenceproteome;Transitpeptide		HGTP_anticodon;TGS;tRNA_SAD;tRNA-synt_2b							-4.34294e-08	0	-4.34294e-08	0	-4.34294e-08	0	0.493759	-0.21488	0.047534	0.0416789	0.0845876	0.0395203	Q3UQ84;Q922A3;E9Q7H6;Q3TP97	Threonine--tRNA ligase, mitochondrial	Tars2
binding;selenium binding	biological regulation;cellular homeostasis;cellular process;homeostatic process			Acetylation;Completeproteome;Redox-activecenter;Referenceproteome;Selenocysteine		Rdx							-4.34294e-08	0	-4.34294e-08	0	-4.34294e-08	0	0.328741	0.319684	0.294984	0.193922	0.0515504	-0.0227365	Q3UQA7	Selenoprotein H	Selh
binding;lipid binding;phosphatidylinositol binding;phosphatidylinositol-4,5-bisphosphate binding;phosphatidylserine binding;phospholipid binding	cellular component assembly;cellular component organization;cellular localization;cellular macromolecular complex assembly;cellular membrane organization;cellular process;endocytosis;establishment of localization;localization;macromolecular complex assembly;membrane invagination;membrane organization;organelle organization;plasma membrane organization;protein complex assembly;transport;vesicle organization;vesicle-mediated transport	cell part;cytoplasmic membrane-bounded vesicle;intracellular membrane-bounded organelle;intracellular organelle;membrane;organelle;plasma membrane;vesicle		Alternativesplicing;Coatedpit;Coiledcoil;Completeproteome;Disulfidebond;Endocytosis;Membrane;Phosphoprotein;Referenceproteome;Ublconjugation		FCH;muHD							-4.34294e-08	0	-4.34294e-08	0	-4.34294e-08	0	0.625902	-0.346735	0.0621704	-0.042984	0.192784	-0.230364	Q3UQN2;F6RG68;Q3UQN2-2;Q3UQN2-3	FCH domain only protein 2	Fcho2
acetylpyruvate hydrolase activity;acylpyruvate hydrolase activity;binding;catalytic activity;cation binding;fumarylpyruvate hydrolase activity;hydrolase activity;hydrolase activity, acting on acid carbon-carbon bonds;hydrolase activity, acting on acid carbon-carbon bonds, in ketonic substances;ion binding;metal ion binding		cell part;cytosol;membrane		Calcium;Completeproteome;Cytoplasm;Hydrolase;Magnesium;Metal-binding;Mitochondrion;Referenceproteome;Transitpeptide		FAA_hydrolase							-4.34294e-08	0	-4.34294e-08	0	-4.34294e-08	0	1.6882	-0.429834	0.568273	-0.22415	0.363497	-0.249423	Q8R0F8;Q3UQY4	Acylpyruvase FAHD1, mitochondrial	Fahd1
enzyme regulator activity;GTPase regulator activity;nucleoside-triphosphatase regulator activity;small GTPase regulator activity	biological regulation;cellular process;establishment of localization;protein transport;response to stimulus;signal transduction;transport;vesicle-mediated transport	cell part;cytoplasm;membrane		Alternativesplicing;Completeproteome;Cytoplasm;Referenceproteome		Clathrin;CNH;Vps39_1;Vps39_2							-4.34294e-08	0	-4.34294e-08	0	-4.34294e-08	0	1.166	-0.445296	1.30946	-0.534514	0.162293	0.156807	Q3UR70	Transforming growth factor-beta receptor-associated protein 1	Tgfbrap1
acid-thiol ligase activity;adenyl nucleotide binding;adenyl ribonucleotide binding;ATP binding;binding;catalytic activity;ligase activity;ligase activity, forming carbon-sulfur bonds;malonyl-CoA synthetase activity;nucleotide binding;purine nucleotide binding;purine ribonucleoside triphosphate binding;purine ribonucleotide binding;ribonucleotide binding	biosynthetic process;catabolic process;cellular ketone metabolic process;cellular lipid metabolic process;cellular metabolic process;cellular process;lipid metabolic process;metabolic process;organic acid metabolic process;primary metabolic process;small molecule metabolic process	cell part;intracellular membrane-bounded organelle;intracellular organelle;mitochondrion;organelle		Alternativesplicing;ATP-binding;Completeproteome;Fattyacidmetabolism;Ligase;Lipidmetabolism;Mitochondrion;Nucleotide-binding;Referenceproteome;Transitpeptide		AMP-binding							-4.34294e-08	0	-4.34294e-08	0	-4.34294e-08	0	0.612396	-0.540075	0.065819	0.104229	0.205974	-0.295846	Q3URE1	Acyl-CoA synthetase family member 3, mitochondrial	Acsf3
adenyl nucleotide binding;adenyl ribonucleotide binding;ATP binding;binding;catalytic activity;hydrolase activity;hydrolase activity, acting on acid anhydrides;hydrolase activity, acting on acid anhydrides, in phosphorus-containing anhydrides;nucleoside-triphosphatase activity;nucleotide binding;purine nucleotide binding;purine ribonucleoside triphosphate binding;purine ribonucleotide binding;pyrophosphatase activity;ribonucleotide binding	cellular process;response to abiotic stimulus;response to heat;response to stimulus;response to stress	cell part;intracellular membrane-bounded organelle;intracellular organelle;mitochondrion;organelle		Acetylation;ANKrepeat;ATP-binding;Completeproteome;Directproteinsequencing;Nucleotide-binding;Referenceproteome;Repeat		AAA_2;Ank;Ank_2;ClpB_D2-small							-4.34294e-08	0	-4.34294e-08	0	-4.34294e-08	0	0.605452	0.195274	0.22398	0.0929976	0.358008	-0.152358	Q3URM1;Q8CCN6;Q60649;E9PY58	Caseinolytic peptidase B protein homolog	Clpb
		cell part;cytoplasm;histone methyltransferase complex;intracellular non-membrane-bounded organelle;intracellular organelle;macromolecular complex;membrane;nucleolus;organelle;protein complex		Completeproteome;Cytoplasm;Membrane;Nucleus;Phosphoprotein;Referenceproteome;Transmembrane;Transmembranehelix		Ipi1_N							-4.34294e-08	0	-4.34294e-08	0	-4.34294e-08	0	0.0172214	-0.0105886	0.741322	-0.244571	0.104122	0.0603805	Q3URQ0	Testis-expressed sequence 10 protein	Tex10
		cell part;intracellular membrane-bounded organelle;intracellular organelle;mitochondrion;nucleus;organelle		Alternativesplicing;Coiledcoil;Completeproteome;Membrane;Referenceproteome;Transmembrane;Transmembranehelix									-4.34294e-08	0	-4.34294e-08	0	-4.34294e-08	0	0.505509	-0.304295	1.07382	-0.620424	0.495952	0.272429	Q3URS9;Q3URS9-2	Coiled-coil domain-containing protein 51	Ccdc51
binding;catalytic activity;cation binding;cholesterol 24-hydroxylase activity;electron carrier activity;heme binding;ion binding;iron ion binding;metal ion binding;monooxygenase activity;oxidoreductase activity;oxidoreductase activity, acting on paired donors, with incorporation or reduction of molecular oxygen;oxidoreductase activity, acting on paired donors, with incorporation or reduction of molecular oxygen, NADH or NADPH as one donor, and incorporation of one atom of oxygen;tetrapyrrole binding;transition metal ion binding	alcohol metabolic process;catabolic process;cellular metabolic process;cellular process;lipid metabolic process;metabolic process;primary metabolic process;small molecule metabolic process;xenobiotic metabolic process	cell part;membrane	Primary bile acid biosynthesis	Cholesterolmetabolism;Completeproteome;Endoplasmicreticulum;Heme;Iron;Lipidmetabolism;Membrane;Metal-binding;Microsome;Monooxygenase;NADP;Oxidoreductase;Referenceproteome;Steroidmetabolism;Sterolmetabolism;Transmembrane;Transmembranehelix		p450							-4.34294e-08	0	-4.34294e-08	0	-4.34294e-08	0	0.290968	-0.125765	0.529235	-0.173442	0.342601	0.130465	Q9WVK8;Q3US73	Cholesterol 24-hydroxylase	Cyp46a1
binding;calcium ion binding;catalytic activity;cation binding;GABA receptor binding;hydrolase activity;hydrolase activity, acting on ester bonds;ion binding;lipase activity;lipid binding;metal ion binding;molecular transducer activity;phosphatidylinositol phospholipase C activity;phospholipase activity;phospholipase C activity;phospholipid binding;phosphoric diester hydrolase activity;phosphoric ester hydrolase activity;protein binding;receptor binding;signal transducer activity	biological regulation;cellular process;lipid metabolic process;metabolic process;primary metabolic process;response to stimulus;signal transduction	cell part;cytoplasm		Coiledcoil;Completeproteome;Cytoplasm;Phosphoprotein;Referenceproteome;Transducer		C2;efhand_like;PI-PLC-X;PI-PLC-Y							-4.34294e-08	0	-4.34294e-08	0	-4.34294e-08	0	0.604043	-0.791822	-4.34294e-08	0	-4.34294e-08	0	Q3USB7;F6Q993	Inactive phospholipase C-like protein 1	Plcl1
binding;nucleic acid binding;RNA binding	biological regulation;biosynthetic process;cellular metabolic process;cellular nitrogen compound metabolic process;cellular process;macromolecule metabolic process;metabolic process;mRNA metabolic process;mRNA processing;nitrogen compound metabolic process;nucleobase-containing compound metabolic process;primary metabolic process;RNA metabolic process;RNA processing;RNA splicing	cell part;intracellular membrane-bounded organelle;intracellular organelle;nucleus;organelle		Acetylation;Coiledcoil;Completeproteome;mRNAprocessing;mRNAsplicing;Nucleus;Phosphoprotein;Referenceproteome;Repeat;Repressor;RNA-binding;Transcription;Transcriptionregulation		DRY_EERY;Surp							-4.34294e-08	0	-4.34294e-08	0	-4.34294e-08	0	0.165605	-0.104438	0.238261	-0.132812	0.602681	0.23606	Q3USH5	Splicing factor, suppressor of white-apricot homolog	Sfswap
				Alternativesplicing;Coiledcoil;Completeproteome;Phosphoprotein;Referenceproteome;Repeat;SH3domain		FCH;SH3_1							-4.34294e-08	0	-4.34294e-08	0	-4.34294e-08	0	1.02026	0.29775	0.864401	0.251014	0.0849165	0.0287514	Q3USJ8-2;Q3USJ8;Q3USJ8-3	FCH and double SH3 domains protein 2	Fchsd2
enzyme regulator activity;GTPase regulator activity;nucleoside-triphosphatase regulator activity;small GTPase regulator activity	cellular process;establishment of localization;protein transport;transport;vesicle-mediated transport	cell part;macromolecular complex;membrane;protein complex		Alternativesplicing;Completeproteome;Cytoplasm;Endosome;Lysosome;Membrane;Proteintransport;Referenceproteome;Transport		Clathrin;CNH;Vps39_1;Vps39_2							-4.34294e-08	0	-4.34294e-08	0	-4.34294e-08	0	0.164236	0.0689802	0.391839	-0.109269	0.461888	0.424777	Q8R5L3;Q5KU38;Q3USV9;Q8R5L3-2	Vam6/Vps39-like protein	Vps39
catalytic activity;oxidoreductase activity;oxidoreductase activity, acting on the CH-NH group of donors;oxidoreductase activity, acting on the CH-NH group of donors, NAD or NADP as acceptor;pyrroline-5-carboxylate reductase activity	amine metabolic process;biosynthetic process;cellular amino acid metabolic process;cellular ketone metabolic process;cellular metabolic process;cellular nitrogen compound metabolic process;cellular process;heterocycle metabolic process;metabolic process;nitrogen compound metabolic process;organic acid metabolic process;primary metabolic process;response to chemical stimulus;response to oxidative stress;response to stimulus;response to stress;small molecule metabolic process	cell part;intracellular membrane-bounded organelle;intracellular organelle;mitochondrion;organelle	Arginine and proline metabolism	Acetylation;Amino-acidbiosynthesis;Completeproteome;Mitochondrion;NADP;Oxidoreductase;Prolinebiosynthesis;Referenceproteome;Stressresponse		F420_oxidored							-4.34294e-08	0	-4.34294e-08	0	-4.34294e-08	0	0.915393	-0.380169	0.823911	-0.309537	0.663878	-0.282307	Q3UTR5;Q922W5;A2ABZ2;A2ABZ3	Pyrroline-5-carboxylate reductase;Pyrroline-5-carboxylate reductase 1, mitochondrial	Pycr1
	establishment of localization;protein transport;response to chemical stimulus;response to stimulus;transport	cell part;macromolecular complex;membrane;plasma membrane;protein complex		Alternativesplicing;Completeproteome;Cytoplasm;Golgiapparatus;Lipoprotein;Membrane;Myristate;Phosphoprotein;Referenceproteome									-4.34294e-08	0	-4.34294e-08	0	-4.34294e-08	0	0.546697	-0.302608	0.97903	-0.476732	0.0133902	0.016818	Q8R1F6;Q3UU20;Q8R1F6-2	Protein HID1	Hid1
acyl-CoA thioesterase activity;catalytic activity;CoA hydrolase activity;hydrolase activity;hydrolase activity, acting on ester bonds;palmitoyl-CoA hydrolase activity;thiolester hydrolase activity	biological regulation;cellular ketone metabolic process;cellular lipid metabolic process;cellular metabolic process;cellular process;interspecies interaction between organisms;lipid metabolic process;metabolic process;multi-organism process;organic acid metabolic process;primary metabolic process;response to stimulus;signal transduction;small molecule metabolic process	cell part;cytosol;intracellular membrane-bounded organelle;intracellular organelle;membrane;mitochondrion;organelle		Alternativesplicing;Apoptosis;Cellmembrane;Cellprojection;Completeproteome;Cytoplasm;Fattyacidmetabolism;Host-virusinteraction;Hydrolase;Lipidmetabolism;Membrane;Mitochondrion;Mitochondrioninnermembrane;Phosphoprotein;Referenceproteome;Transitpeptide		4HBT							-4.34294e-08	0	-4.34294e-08	0	-4.34294e-08	0	1.92062	-0.46005	2.6278	-0.498782	0.418835	-0.171576	Q3UUI3;Q3UUI3-2	Acyl-coenzyme A thioesterase THEM4	Them4
	cellular metabolic process;cellular process;macromolecule metabolic process;macromolecule modification;metabolic process;primary metabolic process;protein metabolic process;protein modification by small protein conjugation or removal;protein modification process	cell part;intracellular membrane-bounded organelle;intracellular organelle;macromolecular complex;mitochondrion;organelle;protein complex;ubiquitin ligase complex		Completeproteome;Phosphoprotein;Referenceproteome;Repeat;Ublconjugationpathway;WDrepeat		WD40							-4.34294e-08	0	-4.34294e-08	0	-4.34294e-08	0	0.00499728	0.00303793	0.0264029	-0.027607	0.576098	0.908427	Q80T85;Q3UV57	DDB1- and CUL4-associated factor 5	Dcaf5
binding;catalytic activity;cation binding;hydrolase activity;ion binding;metal ion binding;metallopeptidase activity;peptidase activity;peptidase activity, acting on L-amino acid peptides	macromolecule metabolic process;metabolic process;primary metabolic process;protein metabolic process;proteolysis	cell part;membrane		Alternativesplicing;Completeproteome;Disulfidebond;Endoplasmicreticulum;Glycoprotein;Hydrolase;Membrane;Metal-binding;Metalloprotease;Phosphoprotein;Protease;Referenceproteome;Transmembrane;Transmembranehelix;Zinc		Peptidase_M28							-4.34294e-08	0	-4.34294e-08	0	-4.34294e-08	0	0.010179	-0.0102515	0.743414	-0.228795	0.971301	0.847095	Q3UVK0;F6TQS9	Endoplasmic reticulum metallopeptidase 1	Ermp1
	autophagy;catabolic process;cellular metabolic process;cellular process;endosome transport;establishment of localization;lipid transport;metabolic process;protein transport;transport;vesicle-mediated transport	cell part;macromolecular complex;protein complex		Acetylation;Alternativesplicing;Coiledcoil;Completeproteome;Golgiapparatus;Lipidtransport;Phosphoprotein;Proteintransport;Referenceproteome;Transport		Vps51							0.827999	-3.54633	-4.34294e-08	0	-4.34294e-08	0	0.276073	-0.098156	0.47331	-0.145907	0.640578	0.173506	Q3UVL4;Q3UVL4-2	Vacuolar protein sorting-associated protein 51 homolog	Vps51
binding;lipid binding		cell part;chromosome;intracellular membrane-bounded organelle;intracellular non-membrane-bounded organelle;intracellular organelle;nucleus;organelle	Protein processing in endoplasmic reticulum	Alternativesplicing;Chromosome;Completeproteome;Golgiapparatus;Lipid-binding;Nucleus;Phosphoprotein;Referenceproteome		SEP;UBX							-4.34294e-08	0	-4.34294e-08	0	-4.34294e-08	0	0.376952	-0.264152	0.434654	-0.262021	0.502043	-0.351361	Q9CZ44;Q3UVN5;Q9CZ44-3;A2AT02;Q9CZ44-2	NSFL1 cofactor p47	Nsfl1c
													-4.34294e-08	0	-4.34294e-08	0	-4.34294e-08	0	0.422799	-0.198136	0.294755	-0.122524	1.36919	0.263679	Q8R0J5;Q3UWE6		Wdr20
adenyl nucleotide binding;adenyl ribonucleotide binding;ATP binding;binding;catalytic activity;kinase activity;nucleotide binding;phosphotransferase activity, alcohol group as acceptor;protein kinase activity;protein serine/threonine kinase activity;purine nucleotide binding;purine ribonucleoside triphosphate binding;purine ribonucleotide binding;ribonucleotide binding;transferase activity;transferase activity, transferring phosphorus-containing groups	cell division;cellular component disassembly;cellular component organization;cellular metabolic process;cellular process;Golgi organization;macromolecule metabolic process;macromolecule modification;metabolic process;mitosis;nuclear division;organelle fission;organelle organization;phosphorus metabolic process;primary metabolic process;protein metabolic process;protein modification process;protein phosphorylation	cell part;intracellular membrane-bounded organelle;intracellular non-membrane-bounded organelle;intracellular organelle;nucleolus;nucleus;organelle		Alternativesplicing;ATP-binding;Cellcycle;Celldivision;Completeproteome;Cytoplasm;Cytoskeleton;Directproteinsequencing;Kinase;Mitosis;Nucleotide-binding;Nucleus;Phosphoprotein;Referenceproteome;Serine/threonine-proteinkinase;Transferase		Pkinase							-4.34294e-08	0	-4.34294e-08	0	-4.34294e-08	0	0.398081	-0.121794	0.0912976	0.0311809	0.0398603	-0.0261168	Q80X41;Q3UWH3;Q80X41-2;Q80X41-5;Q80X41-3	Serine/threonine-protein kinase VRK1	Vrk1
binding;catalytic activity;GTP binding;GTPase activity;guanyl nucleotide binding;guanyl ribonucleotide binding;hydrolase activity;hydrolase activity, acting on acid anhydrides;hydrolase activity, acting on acid anhydrides, in phosphorus-containing anhydrides;nucleoside-triphosphatase activity;nucleotide binding;purine nucleotide binding;purine ribonucleoside triphosphate binding;purine ribonucleotide binding;pyrophosphatase activity;ribonucleotide binding	biological regulation;cellular process;response to stimulus;signal transduction	cell part;membrane;plasma membrane		Cellmembrane;Completeproteome;GTP-binding;Lipoprotein;Membrane;Methylation;Nucleotide-binding;Prenylation;Referenceproteome		Ras							-4.34294e-08	0	-4.34294e-08	0	-4.34294e-08	0	0.116059	0.0210586	0.111582	-0.0311437	0.696673	-0.157314	Q5PR73;Q3UWU7	GTP-binding protein Di-Ras2	Diras2
binding;DNA binding;nucleic acid binding;sequence-specific DNA binding;single-stranded DNA binding;single-stranded telomeric DNA binding;structure-specific DNA binding;telomeric DNA binding	biological regulation;cellular component organization;cellular metabolic process;cellular nitrogen compound metabolic process;cellular process;chromosome organization;DNA metabolic process;homeostatic process;macromolecule metabolic process;metabolic process;nitrogen compound metabolic process;nucleobase-containing compound metabolic process;organelle organization;primary metabolic process;regulation of DNA metabolic process;telomere organization	cell part;cytoskeleton;intracellular non-membrane-bounded organelle;intracellular organelle;macromolecular complex;nucleolus;organelle;telomere cap complex		3D-structure;Chromosome;Completeproteome;Directproteinsequencing;DNA-binding;Nucleus;Referenceproteome;Telomere		DUF1879;tRNA_anti							-4.34294e-08	0	-4.34294e-08	0	-4.34294e-08	0	0.125641	-0.0490851	0.0768924	0.0272164	0.245833	0.10462	Q8K2X3;Q3UXU8	CST complex subunit STN1	Obfc1
				Completeproteome;Phosphoprotein;Referenceproteome									-4.34294e-08	0	-4.34294e-08	0	-4.34294e-08	0	0.165461	-0.0822039	0.186907	-0.155431	0.232095	0.429171	Q3UY34	Uncharacterized protein C12orf43 homolog
adenyl nucleotide binding;adenyl ribonucleotide binding;ATP binding;binding;calmodulin-dependent protein kinase activity;catalytic activity;kinase activity;nucleotide binding;phosphotransferase activity, alcohol group as acceptor;protein kinase activity;protein serine/threonine kinase activity;purine nucleotide binding;purine ribonucleoside triphosphate binding;purine ribonucleotide binding;ribonucleotide binding;transferase activity;transferase activity, transferring phosphorus-containing groups	biological regulation;cell cycle;cellular metabolic process;cellular process;establishment of localization;macromolecule metabolic process;macromolecule modification;metabolic process;nuclear transport;nucleocytoplasmic transport;phosphorus metabolic process;primary metabolic process;protein metabolic process;protein modification process;protein phosphorylation;regulation of protein modification process;regulation of transport;response to stimulus;signal transduction;transport	cell part;cytoplasm;intracellular membrane-bounded organelle;intracellular organelle;macromolecular complex;nucleus;organelle;protein complex		Allostericenzyme;ATP-binding;Calmodulin-binding;Cellcycle;Completeproteome;Cytoplasm;Developmentalprotein;Differentiation;Kinase;Neurogenesis;Nucleotide-binding;Nucleus;Phosphoprotein;Referenceproteome;Serine/threonine-proteinkinase;Transferase		Pkinase							-4.34294e-08	0	-4.34294e-08	0	-4.34294e-08	0	0.0501593	-0.017179	0.766405	-0.199647	0.863873	0.345375	Q91YS8;Q3UY68	Calcium/calmodulin-dependent protein kinase type 1	Camk1
catalytic activity;hydrolase activity;hydrolase activity, acting on ester bonds;phosphatase activity;phosphoprotein phosphatase activity;phosphoric ester hydrolase activity	metabolic process			Alternativesplicing;Completeproteome;Hydrolase;Phosphoprotein;Proteinphosphatase;Referenceproteome		PP2C							-4.34294e-08	0	-4.34294e-08	0	-4.34294e-08	0	0.330817	-0.0928721	0.528422	-0.117996	0.328129	-0.12511	Q3UYC0;Q3UYC0-2	Protein phosphatase 1H	Ppm1h
catalytic activity;deacetylase activity;hydrolase activity;hydrolase activity, acting on glycosyl bonds	anatomical structure development;cellular metabolic process;cellular nitrogen compound metabolic process;cellular process;developmental process;heterocycle metabolic process;macromolecule metabolic process;macromolecule modification;metabolic process;nitrogen compound metabolic process;nucleobase-containing compound metabolic process;nucleobase-containing small molecule metabolic process;nucleoside metabolic process;primary metabolic process;protein metabolic process;protein modification process;response to DNA damage stimulus;response to stimulus;response to stress;small molecule metabolic process	cell part;intracellular membrane-bounded organelle;intracellular organelle;nucleus;organelle		Completeproteome;DNAdamage;Hydrolase;Nucleus;Referenceproteome		Macro							-4.34294e-08	0	-4.34294e-08	0	-4.34294e-08	0	0.138543	0.251741	0.83874	-0.316061	0.661082	-0.506638	Q3UYG8;A2AS33	O-acetyl-ADP-ribose deacetylase MACROD2	Macrod2
binding;lipid binding;phosphatidylserine binding;phospholipid binding		cell part;cell projection;membrane;neuron projection		Completeproteome;Phosphoprotein;Referenceproteome;Repeat		C2;Copine							-4.34294e-08	0	-4.34294e-08	0	-4.34294e-08	0	0.175273	-0.189279	0.045465	-0.0775018	0.804918	0.843163	Q9Z140;Q3UYN2	Copine-6	Cpne6
binding;DNA binding;nucleic acid binding;RNA binding;RNA cap binding	biological regulation;catabolic process;cellular metabolic process;cellular nitrogen compound metabolic process;cellular process;establishment of localization;gene silencing;macromolecule metabolic process;metabolic process;mRNA metabolic process;mRNA processing;nitrogen compound metabolic process;nuclear transport;nucleobase-containing compound metabolic process;nucleobase-containing compound transport;nucleocytoplasmic transport;primary metabolic process;regulation of translation;RNA catabolic process;RNA metabolic process;RNA processing;RNA splicing;transport	cell part;cytoplasm;intracellular membrane-bounded organelle;intracellular organelle;macromolecular complex;nucleus;organelle;protein complex;ribonucleoprotein complex	mRNA surveillance pathway;RNA transport;Spliceosome	3D-structure;Acetylation;Coiledcoil;Completeproteome;Cytoplasm;mRNAcapping;mRNAprocessing;mRNAsplicing;mRNAtransport;Nonsense-mediatedmRNAdecay;Nucleus;Phosphoprotein;Referenceproteome;RNA-mediatedgenesilencing;Translationregulation;Transport		MIF4G;MIF4G_like;MIF4G_like_2							-4.34294e-08	0	-4.34294e-08	0	-4.34294e-08	0	0.00915888	0.00671053	0.00585105	0.00411892	0.29529	0.149306	Q3UYV9	Nuclear cap-binding protein subunit 1	Ncbp1
catalytic activity;cysteine-type endopeptidase activity;cysteine-type peptidase activity;endopeptidase activity;hydrolase activity;hydrolase activity, acting on ester bonds;peptidase activity;peptidase activity, acting on L-amino acid peptides;small conjugating protein-specific protease activity;thiolester hydrolase activity;ubiquitin thiolesterase activity;ubiquitin-specific protease activity	biological regulation;catabolic process;cellular metabolic process;cellular process;macromolecule metabolic process;macromolecule modification;metabolic process;phosphorus metabolic process;primary metabolic process;protein metabolic process;protein modification by small protein conjugation or removal;protein modification process;protein phosphorylation;proteolysis;proteolysis involved in cellular protein catabolic process;response to stimulus;signal transduction	cell part;cytoplasm;intracellular membrane-bounded organelle;intracellular organelle;nucleus;organelle		Acetylation;Alternativesplicing;Completeproteome;Cytoplasm;Hydrolase;Nucleus;Phosphoprotein;Protease;Referenceproteome;Thiolprotease;Ublconjugation;Ublconjugationpathway		DUSP;UCH							-4.34294e-08	0	-4.34294e-08	0	-4.34294e-08	0	0.029274	-0.00900555	0.0245575	0.00703049	0.267629	-0.0768266	Q8R5H1;Q3UZH0;Q8R5H1-2	Ubiquitin carboxyl-terminal hydrolase 15	Usp15
binding;enzyme regulator activity;GDP binding;GTP binding;GTPase regulator activity;guanyl nucleotide binding;guanyl ribonucleotide binding;guanyl-nucleotide exchange factor activity;nucleic acid binding;nucleoside-triphosphatase regulator activity;nucleotide binding;purine nucleotide binding;purine ribonucleoside triphosphate binding;purine ribonucleotide binding;ribonucleotide binding;RNA binding;translation factor activity, nucleic acid binding;translation initiation factor activity	anatomical structure development;biological regulation;cell development;cellular process;developmental process;regulation of translation;response to abiotic stimulus;response to chemical stimulus;response to endogenous stimulus;response to heat;response to stimulus;response to stress;translational initiation	cell part;macromolecular complex;membrane;plasma membrane;protein complex	RNA transport	Acetylation;Completeproteome;Initiationfactor;Proteinbiosynthesis;Referenceproteome		IF-2B							-4.34294e-08	0	-4.34294e-08	0	-4.34294e-08	0	0.0284071	0.0253077	0.329601	0.308753	0.246358	0.168474	Q99LC8;Q3UZR8;D3Z151	Translation initiation factor eIF-2B subunit alpha	Eif2b1
				Completeproteome;Referenceproteome;Repeat;TPRrepeat		TPR_1							-4.34294e-08	0	-4.34294e-08	0	-4.34294e-08	0	0.270371	0.0694413	0.0676571	-0.028193	0.538718	-0.137891	Q3V038	Tetratricopeptide repeat protein 9A	Ttc9
binding;chromatin binding;DNA binding;nucleic acid binding;regulatory region DNA binding;regulatory region nucleic acid binding;RNA binding;snRNA binding;transcription regulatory region DNA binding	biological regulation;biosynthetic process;cell cycle;cell division;cellular metabolic process;cellular nitrogen compound metabolic process;cellular process;macromolecule metabolic process;macromolecule modification;metabolic process;nitrogen compound metabolic process;nucleobase-containing compound metabolic process;phosphorus metabolic process;primary metabolic process;protein metabolic process;protein modification process;protein phosphorylation;regulation of cell cycle;regulation of protein modification process;RNA metabolic process	cell part;macromolecular complex;protein complex;transcription elongation factor complex		Acetylation;Cellcycle;Celldivision;Coiledcoil;Completeproteome;Cyclin;Nucleus;Phosphoprotein;Referenceproteome;Transcription;Transcriptionregulation	Brd4-P-TEFb complex	Cyclin_N							-4.34294e-08	0	-4.34294e-08	0	-4.34294e-08	0	-4.34294e-08	0	0.370739	-0.227401	-4.34294e-08	0	Q9QWV9;Q3V0G4;E9Q7A7	Cyclin-T1	Ccnt1
binding;catalytic activity;cation binding;dimethylallyltranstransferase activity;farnesyltranstransferase activity;geranyltranstransferase activity;ion binding;metal ion binding;prenyltransferase activity;transferase activity;transferase activity, transferring alkyl or aryl (other than methyl) groups	alcohol metabolic process;biosynthetic process;cellular lipid metabolic process;cellular metabolic process;cellular process;lipid metabolic process;metabolic process;primary metabolic process;small molecule metabolic process	cell part;cytoplasm	Terpenoid backbone biosynthesis	Completeproteome;Cytoplasm;Isoprenebiosynthesis;Magnesium;Metal-binding;Referenceproteome;Transferase		polyprenyl_synt							-4.34294e-08	0	-4.34294e-08	0	-4.34294e-08	0	0.361341	0.0863357	0.244024	0.103242	0.00913054	-0.00487757	Q9WTN0;Q3V0T8;Q9CZZ6	Geranylgeranyl pyrophosphate synthase	Ggps1
binding;catalytic activity;cation binding;intramolecular oxidoreductase activity;intramolecular oxidoreductase activity, interconverting aldoses and ketoses;ion binding;isomerase activity;mannose-6-phosphate isomerase activity;metal ion binding;transition metal ion binding;zinc ion binding	alcohol metabolic process;biosynthetic process;carbohydrate metabolic process;cellular metabolic process;cellular nitrogen compound metabolic process;cellular process;metabolic process;nitrogen compound metabolic process;nucleobase-containing compound metabolic process;nucleotide-sugar metabolic process;primary metabolic process;small molecule metabolic process	cell part;cytoplasm	Amino sugar and nucleotide sugar metabolism;Fructose and mannose metabolism	Acetylation;Completeproteome;Cytoplasm;Isomerase;Metal-binding;Referenceproteome;Zinc		PMI_typeI							-4.34294e-08	0	-4.34294e-08	0	-4.34294e-08	0	0.209464	-0.0639324	0.300045	-0.0986662	0.0234528	0.00849819	Q924M7;Q3V100	Mannose-6-phosphate isomerase	Mpi
binding;DNA binding;nucleic acid binding;RNA binding	biological regulation;cellular metabolic process;cellular nitrogen compound metabolic process;cellular process;macromolecule metabolic process;metabolic process;mRNA metabolic process;mRNA processing;nitrogen compound metabolic process;nucleobase-containing compound metabolic process;primary metabolic process;RNA metabolic process;RNA processing	cell part;cytoplasm;intracellular membrane-bounded organelle;intracellular organelle;nucleus;organelle		Completeproteome;Cytoplasm;mRNAprocessing;Nucleus;Referenceproteome;RNA-binding		CSD							-4.34294e-08	0	-4.34294e-08	0	-4.34294e-08	0	1.83478	-1.38773	0.571686	-0.587996	0.1534	0.17913	Q91YQ3;Q3V1F0	Cold shock domain-containing protein C2	Csdc2
	biological regulation;cell death;cellular process;cytokinesis;death;regulation of organelle organization	cell part;centrosome;intracellular non-membrane-bounded organelle;intracellular organelle;macromolecular complex;microtubule organizing center;organelle;protein complex		Apoptosis;Cellcycle;Completeproteome;Cytoplasm;Cytoskeleton;Microtubule;Phosphoprotein;Referenceproteome									-4.34294e-08	0	-4.34294e-08	0	-4.34294e-08	0	0.0875082	0.102615	0.179337	0.191522	0.847063	1.10125	Q3V1H1	Cytoskeleton-associated protein 2	Ckap2
													-4.34294e-08	0	-4.34294e-08	0	-4.34294e-08	0	-4.34294e-08	0	1.19616	-0.617563	1.10592	-0.347159	Q3V1N5;Q3UYD2		Heca
binding;DNA bending activity;DNA binding;double-stranded DNA binding;nucleic acid binding;nucleic acid binding transcription factor activity;protein binding;sequence-specific distal enhancer binding RNA polymerase II transcription factor activity;sequence-specific DNA binding;sequence-specific DNA binding RNA polymerase II transcription factor activity;sequence-specific DNA binding transcription factor activity;structure-specific DNA binding;transcription factor binding	aging;anatomical structure development;anatomical structure formation involved in morphogenesis;anatomical structure morphogenesis;biological regulation;cell motility;cell recognition;cellular component assembly;cellular component movement;cellular component organization;cellular process;developmental process;embryo development;locomotion;regulation of cell cycle;regulation of mitotic cell cycle	cell part;macromolecular complex;protein complex;transcription factor complex		Completeproteome;Developmentalprotein;DNA-binding;Nucleus;Referenceproteome;Transcription;Transcriptionregulation		Fork_head							-4.34294e-08	0	-4.34294e-08	0	-4.34294e-08	0	0.426416	0.740837	0.459465	0.329298	0.0068872	-0.00840378	Q60987;Q3V1Q8	Forkhead box protein G1	Foxg1
binding;catalytic activity;DNA binding;DNA-directed RNA polymerase activity;kinase activity;nucleic acid binding;nucleotidyltransferase activity;phosphotransferase activity, alcohol group as acceptor;protein kinase activity;RNA polymerase activity;transferase activity;transferase activity, transferring phosphorus-containing groups	biosynthetic process;cellular metabolic process;cellular nitrogen compound metabolic process;cellular process;macromolecule metabolic process;metabolic process;nitrogen compound metabolic process;nucleobase-containing compound metabolic process;primary metabolic process;RNA metabolic process;transcription from RNA polymerase II promoter	cell part;macromolecular complex;protein complex;RNA polymerase complex	Cytosolic DNA-sensing pathway;Huntington's disease;Purine metabolism;Pyrimidine metabolism;RNA polymerase	Acetylation;Completeproteome;DNA-directedRNApolymerase;Nucleus;Referenceproteome;Transcription		RNA_pol_Rpb5_C;RNA_pol_Rpb5_N							-4.34294e-08	0	-4.34294e-08	0	-4.34294e-08	0	0.408849	0.0564804	0.385442	0.120325	0.0350494	0.00728321	Q3V214;Q80UW8	DNA-directed RNA polymerases I, II, and III subunit RPABC1	Polr2e
	cellular metabolic process;cellular process;macromolecule metabolic process;macromolecule modification;metabolic process;primary metabolic process;protein metabolic process;protein modification process	cell part;macromolecular complex;protein complex	Glycosylphosphatidylinositol(GPI)-anchor biosynthesis	Completeproteome;Endoplasmicreticulum;Glycoprotein;GPI-anchorbiosynthesis;Membrane;Referenceproteome;Transmembrane;Transmembranehelix		PIG-S							-4.34294e-08	0	-4.34294e-08	0	-4.34294e-08	0	0.186217	-0.0614581	0.0341033	-0.0100403	0.959125	-0.199328	Q3V307;Q6PD26;E9Q761	GPI transamidase component PIG-S	Pigs
adenyl nucleotide binding;adenyl ribonucleotide binding;ATP binding;binding;catalytic activity;formate-tetrahydrofolate ligase activity;ligase activity;ligase activity, forming carbon-nitrogen bonds;methylenetetrahydrofolate dehydrogenase (NADP+) activity;nucleotide binding;oxidoreductase activity;oxidoreductase activity, acting on the CH-NH group of donors;oxidoreductase activity, acting on the CH-NH group of donors, NAD or NADP as acceptor;purine nucleotide binding;purine ribonucleoside triphosphate binding;purine ribonucleotide binding;ribonucleotide binding	biosynthetic process;cellular aromatic compound metabolic process;cellular metabolic process;cellular nitrogen compound metabolic process;cellular process;cofactor metabolic process;heterocycle metabolic process;metabolic process;nitrogen compound metabolic process;one-carbon metabolic process;small molecule metabolic process	cell part;intracellular membrane-bounded organelle;intracellular organelle;mitochondrion;organelle	One carbon pool by folate	3D-structure;Acetylation;ATP-binding;Completeproteome;Ligase;Mitochondrion;Nucleotide-binding;One-carbonmetabolism;Referenceproteome;Transitpeptide		FTHFS;THF_DHG_CYH;THF_DHG_CYH_C							-4.34294e-08	0	-4.34294e-08	0	-4.34294e-08	0	0.15938	-0.0654221	0.502449	-0.179031	0.52236	-0.228918	Q3V3R1	Monofunctional C1-tetrahydrofolate synthase, mitochondrial	Mthfd1l
	cellular component assembly;cellular component organization;cellular localization;cellular process;immune system process;localization;organelle assembly;organelle organization;response to stimulus;response to stress;vacuole organization	cell part;endosome;intracellular membrane-bounded organelle;intracellular organelle;organelle;vacuole		Completeproteome;Referenceproteome		APG9							-4.34294e-08	0	-4.34294e-08	0	-4.34294e-08	0	0.41005	-0.250951	0.87433	-0.504607	-4.34294e-08	0	Q3ZAQ4		Atg9a
binding;binding, bridging;lipid binding;phosphatidylinositol binding;phosphatidylinositol-3,4,5-trisphosphate binding;phosphatidylinositol-3,4-bisphosphate binding;phospholipid binding;protein binding;protein binding, bridging;receptor binding;receptor tyrosine kinase binding;signaling adaptor activity;transmembrane receptor protein tyrosine kinase adaptor activity	biological regulation;cell differentiation;cell motility;cellular component movement;cellular process;developmental process;locomotion;regulation of transport;response to stimulus;signal transduction	cell part;cytoplasm;membrane;plasma membrane	Chronic myeloid leukemia;Fc epsilon RI signaling pathway;Fc gamma R-mediated phagocytosis;Osteoclast differentiation	Cellmembrane;Completeproteome;Cytoplasm;Directproteinsequencing;Membrane;Phosphoprotein;Receptor;Referenceproteome	cRET-Shc-Grb2-Gab2-P85PI3K-Shp2 complex	PH							-4.34294e-08	0	-4.34294e-08	0	-4.34294e-08	0	-4.34294e-08	0	0.608506	-0.64166	-4.34294e-08	0	Q9Z1S8;Q3ZB57	GRB2-associated-binding protein 2	Gab2
adenyl nucleotide binding;adenyl ribonucleotide binding;ATP binding;ATPase activity;binding;catalytic activity;hydrolase activity;hydrolase activity, acting on acid anhydrides;hydrolase activity, acting on acid anhydrides, in phosphorus-containing anhydrides;microtubule motor activity;motor activity;nucleoside-triphosphatase activity;nucleotide binding;purine nucleotide binding;purine ribonucleoside triphosphate binding;purine ribonucleotide binding;pyrophosphatase activity;ribonucleotide binding	anatomical structure development;anatomical structure formation involved in morphogenesis;anatomical structure morphogenesis;catabolic process;cell differentiation;cell motility;cellular component assembly;cellular component movement;cellular component organization;cellular metabolic process;cellular nitrogen compound metabolic process;cellular process;developmental process;Golgi organization;heterocycle metabolic process;localization;locomotion;macromolecule metabolic process;metabolic process;nitrogen compound metabolic process;nucleobase-containing compound catabolic process;nucleobase-containing compound metabolic process;nucleobase-containing small molecule metabolic process;nucleotide metabolic process;organelle organization;primary metabolic process;protein maturation;protein metabolic process;small molecule metabolic process	apical part of cell;cell part;cell projection;cilium;Golgi apparatus;intracellular membrane-bounded organelle;intracellular organelle;macromolecular complex;membrane;organelle;plasma membrane;protein complex	Phagosome;Vasopressin-regulated water reabsorption	Alternativesplicing;ATP-binding;Cellmembrane;Cellprojection;Cilium;Ciliumbiogenesis/degradation;Coiledcoil;Completeproteome;Cytoplasm;Cytoskeleton;Developmentalprotein;Dynein;Membrane;Microtubule;Motorprotein;Nucleotide-binding;Referenceproteome		AAA_5;AAA_8;DHC_N1;DHC_N2;Dynein_heavy;MT							-4.34294e-08	0	-4.34294e-08	0	-4.34294e-08	0	1.09002	-0.299668	0.422632	-0.178597	0.118109	0.134212	Q45VK7;Q45VK7-2	Cytoplasmic dynein 2 heavy chain 1	Dync2h1
				Completeproteome;Directproteinsequencing;Referenceproteome		HCaRG							-4.34294e-08	0	-4.34294e-08	0	-4.34294e-08	0	0.256613	-0.093987	0.283315	-0.103231	0.115893	0.0516882	Q8BXC6;Q497T6	COMM domain-containing protein 2	Commd2
binding;GTP binding;guanyl nucleotide binding;guanyl ribonucleotide binding;nucleotide binding;purine nucleotide binding;purine ribonucleoside triphosphate binding;purine ribonucleotide binding;ribonucleotide binding	biological regulation;cellular process;response to stimulus;signal transduction	cell part;intracellular		Completeproteome;GTP-binding;Lipoprotein;Myristate;Nucleotide-binding;Referenceproteome		Arf							-4.34294e-08	0	-4.34294e-08	0	-4.34294e-08	0	1.25576	1.19937	0.765377	0.578675	0.402636	-0.15841	Q498A0;Q80ZU0	ADP-ribosylation factor-like protein 5A	Arl5a
binding;cation binding;GKAP/Homer scaffold activity;ion binding;metal ion binding;protein binding;protein complex scaffold;receptor signaling complex scaffold activity;structural molecule activity;transition metal ion binding;zinc ion binding	anatomical structure formation involved in morphogenesis;anatomical structure morphogenesis;behavior;behavioral interaction between organisms;biological regulation;cell differentiation;cellular component assembly;cellular component morphogenesis;cellular component organization;cellular homeostasis;cellular ion homeostasis;cellular localization;cellular membrane organization;cellular process;cytoskeleton organization;developmental process;homeostatic process;localization;macromolecular complex assembly;membrane organization;multicellular organismal process;multi-organism process;neurological system process;organelle organization;protein complex assembly;regulation of organelle organization;response to stimulus;signal transduction	cell part;cytoplasm;membrane;plasma membrane;synapse		3D-structure;ANKrepeat;Celljunction;Cellmembrane;Coiledcoil;Completeproteome;Cytoplasm;Membrane;Phosphoprotein;Postsynapticcellmembrane;Referenceproteome;Repeat;SH3domain;Synapse		Ank_2;PDZ;SAM_1;SH3_2							-4.34294e-08	0	-4.34294e-08	0	-4.34294e-08	0	0.172837	-0.101665	0.760253	-0.315302	0.286672	-0.17773	Q4ACU6	SH3 and multiple ankyrin repeat domains protein 3	Shank3
arginyltransferase activity;catalytic activity;transferase activity;transferase activity, transferring acyl groups;transferase activity, transferring amino-acyl groups	cellular metabolic process;cellular process;macromolecule metabolic process;macromolecule modification;metabolic process;primary metabolic process;protein metabolic process;protein modification process	cell part;cytoplasm;intracellular membrane-bounded organelle;intracellular organelle;nucleus;organelle		Acyltransferase;Alternativesplicing;Completeproteome;Cytoplasm;Nucleus;Referenceproteome;Transferase;Ublconjugationpathway		ATE_C;ATE_N							-4.34294e-08	0	-4.34294e-08	0	-4.34294e-08	0	1.00682	-0.241719	1.40993	-0.396594	0.708369	-0.53544	Q9Z2A5;Q4FCQ7;Q80YP1;Q9Z2A5-2	Arginyl-tRNA--protein transferase 1	Ate1
2,4-dienoyl-CoA reductase (NADPH) activity;binding;catalytic activity;coenzyme binding;cofactor binding;NADP binding;NADPH binding;nucleotide binding;oxidoreductase activity;oxidoreductase activity, acting on the CH-CH group of donors;oxidoreductase activity, acting on the CH-CH group of donors, NAD or NADP as acceptor	catabolic process;cellular component assembly;cellular component organization;cellular ketone metabolic process;cellular lipid metabolic process;cellular metabolic process;cellular process;lipid metabolic process;macromolecular complex assembly;metabolic process;organic acid metabolic process;primary metabolic process;protein complex assembly;small molecule metabolic process	cell part;intracellular membrane-bounded organelle;intracellular organelle;mitochondrion;nucleus;organelle		Acetylation;Completeproteome;Fattyacidmetabolism;Lipidmetabolism;Mitochondrion;NADP;Oxidoreductase;Referenceproteome;Transitpeptide									-4.34294e-08	0	-4.34294e-08	0	-4.34294e-08	0	0.182105	-0.103629	0.212159	-0.0829935	0.270393	0.284289	Q9CQ62;Q4FJK0	2,4-dienoyl-CoA reductase, mitochondrial	Decr1
binding;catalytic activity;cis-trans isomerase activity;drug binding;FK506 binding;isomerase activity;macrolide binding;peptidyl-prolyl cis-trans isomerase activity	cellular metabolic process;cellular process;macromolecule metabolic process;metabolic process;primary metabolic process;protein folding;protein metabolic process	cell part;cytoplasm;intracellular membrane-bounded organelle;intracellular organelle;membrane;nucleus;organelle		Acetylation;Chaperone;Completeproteome;Cytoplasm;Isomerase;Nucleus;Phosphoprotein;Referenceproteome;Repeat;Rotamase;TPRrepeat		FKBP_C;TPR_1							-4.34294e-08	0	-4.34294e-08	0	-4.34294e-08	0	0.0176859	-0.0117335	0.346608	0.162433	0.119111	-0.0578442	Q64378;Q4FJN2	Peptidyl-prolyl cis-trans isomerase FKBP5	Fkbp5
endopeptidase inhibitor activity;endopeptidase regulator activity;enzyme inhibitor activity;enzyme regulator activity;peptidase inhibitor activity;peptidase regulator activity;serine-type endopeptidase inhibitor activity	anatomical structure development;biological regulation;developmental process	cell part;cytoplasm	Amoebiasis	3D-structure;Completeproteome;Cytoplasm;Proteaseinhibitor;Referenceproteome;Serineproteaseinhibitor		Serpin							-4.34294e-08	0	-4.34294e-08	0	-4.34294e-08	0	0.372565	0.416201	0.107491	-0.0694389	0.315008	-0.277351	Q60854;Q4FJQ6;F8WIV2;E9Q096	Serpin B6	Serpinb6;Serpinb6a
binding;catalytic activity;cation binding;diphosphoinositol-polyphosphate diphosphatase activity;hydrolase activity;hydrolase activity, acting on acid anhydrides;hydrolase activity, acting on acid anhydrides, in phosphorus-containing anhydrides;ion binding;metal ion binding;nucleic acid binding;pyrophosphatase activity;RNA binding;snoRNA binding		cell part;cytoplasm		3D-structure;Completeproteome;Cytoplasm;Hydrolase;Magnesium;Manganese;Metal-binding;Referenceproteome;RNA-binding		NUDIX							-4.34294e-08	0	-4.34294e-08	0	-4.34294e-08	0	1.66144	-1.21822	-4.34294e-08	0	1.12954	-0.957375	Q4FJR0;Q8R2U6	Diphosphoinositol polyphosphate phosphohydrolase 2	Nudt4
adenyl nucleotide binding;adenyl ribonucleotide binding;ATP binding;binding;catalytic activity;kinase activity;nucleotide binding;phosphotransferase activity, alcohol group as acceptor;protein kinase activity;protein serine/threonine kinase activity;purine nucleotide binding;purine ribonucleoside triphosphate binding;purine ribonucleotide binding;pyruvate dehydrogenase (acetyl-transferring) kinase activity;ribonucleotide binding;transferase activity;transferase activity, transferring phosphorus-containing groups	alcohol metabolic process;biological regulation;carbohydrate metabolic process;cellular homeostasis;cellular metabolic process;cellular process;homeostatic process;macromolecule metabolic process;macromolecule modification;metabolic process;peptidyl-amino acid modification;phosphorus metabolic process;primary metabolic process;protein metabolic process;protein modification process;protein phosphorylation;response to chemical stimulus;response to stimulus;signal transduction;small molecule metabolic process	cell part;intracellular membrane-bounded organelle;intracellular organelle;mitochondrion;organelle		ATP-binding;Carbohydratemetabolism;Completeproteome;Glucosemetabolism;Kinase;Mitochondrion;Nucleotide-binding;Referenceproteome;Serine/threonine-proteinkinase;Transferase;Transitpeptide		BCDHK_Adom3;HATPase_c							-4.34294e-08	0	-4.34294e-08	0	-4.34294e-08	0	0.0584205	0.0427341	0.141622	0.0711417	0.232712	0.0880675	Q4FJR4;Q922H2;E9QAW7	[Pyruvate dehydrogenase (acetyl-transferring)] kinase isozyme 3, mitochondrial	Pdk3
	biological regulation;cellular component assembly;cellular component organization;cellular macromolecular complex assembly;cellular process;lipid metabolic process;macromolecular complex assembly;metabolic process;primary metabolic process;protein complex assembly;protein polymerization;regulation of organelle organization	cell part;cytoskeleton;cytosol;intracellular membrane-bounded organelle;intracellular non-membrane-bounded organelle;intracellular organelle;macromolecular complex;nucleus;organelle;protein complex		Acetylation;Completeproteome;Cytoplasm;Cytoskeleton;Lipidbiosynthesis;Lipidmetabolism;Microtubule;Nucleus;Phosphoprotein;Referenceproteome		Spot_14							-4.34294e-08	0	-4.34294e-08	0	-4.34294e-08	0	0.357113	-0.17157	0.17568	-0.0963755	0.104594	-0.0737429	Q9CQ20;Q4FK31	Mid1-interacting protein 1	Mid1ip1
binding;catalytic activity;coenzyme binding;cofactor binding;flavin adenine dinucleotide binding;intramolecular oxidoreductase activity;intramolecular oxidoreductase activity, interconverting keto- and enol-groups;intramolecular oxidoreductase activity, transposing S-S bonds;isomerase activity;oxidoreductase activity;oxidoreductase activity, acting on a sulfur group of donors;oxidoreductase activity, acting on a sulfur group of donors, disulfide as acceptor;protein disulfide isomerase activity	biological regulation;cell death;cell differentiation;cellular homeostasis;cellular ion homeostasis;cellular metabolic process;cellular process;death;developmental process;establishment of localization;generation of precursor metabolites and energy;homeostatic process;ion transport;macromolecule metabolic process;metabolic process;primary metabolic process;protein folding;protein metabolic process;response to chemical stimulus;response to stimulus;response to stress;signal transduction;transport	cell part	Protein processing in endoplasmic reticulum;Vibrio cholerae infection	Apoptosis;Completeproteome;Disulfidebond;Electrontransport;Endoplasmicreticulum;FAD;Flavoprotein;Glycoprotein;Membrane;Oxidoreductase;Phosphoprotein;Redox-activecenter;Referenceproteome;Signal;Transport		ERO1							-4.34294e-08	0	-4.34294e-08	0	-4.34294e-08	0	0.317366	0.312662	0.355703	0.380289	0.155576	0.203099	Q8R180;Q4FK57	ERO1-like protein alpha	Ero1l
active transmembrane transporter activity;ATPase activity;ATPase activity, coupled;ATPase activity, coupled to movement of substances;ATPase activity, coupled to transmembrane movement of ions;ATPase activity, coupled to transmembrane movement of substances;catalytic activity;cation transmembrane transporter activity;cation-transporting ATPase activity;hydrogen ion transmembrane transporter activity;hydrogen ion transporting ATP synthase activity, rotational mechanism;hydrolase activity;hydrolase activity, acting on acid anhydrides;hydrolase activity, acting on acid anhydrides, catalyzing transmembrane movement of substances;hydrolase activity, acting on acid anhydrides, in phosphorus-containing anhydrides;inorganic cation transmembrane transporter activity;ion transmembrane transporter activity;monovalent inorganic cation transmembrane transporter activity;nucleoside-triphosphatase activity;P-P-bond-hydrolysis-driven transmembrane transporter activity;primary active transmembrane transporter activity;proton-transporting ATPase activity, rotational mechanism;pyrophosphatase activity;substrate-specific transmembrane transporter activity;substrate-specific transporter activity;transmembrane transporter activity;transporter activity	biosynthetic process;catabolic process;cellular metabolic process;cellular nitrogen compound metabolic process;cellular process;establishment of localization;heterocycle metabolic process;hydrogen transport;ion transport;metabolic process;nitrogen compound metabolic process;nucleobase-containing compound catabolic process;nucleobase-containing compound metabolic process;nucleobase-containing small molecule metabolic process;nucleotide metabolic process;primary metabolic process;small molecule metabolic process;transmembrane transport;transport	cell part;macromolecular complex;protein complex;proton-transporting two-sector ATPase complex	Alzheimer's disease;Huntington's disease;Oxidative phosphorylation;Parkinson's disease	ATPsynthesis;CF(1);Completeproteome;Directproteinsequencing;Hydrogeniontransport;Iontransport;Isopeptidebond;Membrane;Mitochondrion;Mitochondrioninnermembrane;Referenceproteome;Transitpeptide;Transport;Ublconjugation		ATP-synt_DE_N							-4.34294e-08	0	-4.34294e-08	0	-4.34294e-08	0	0.0404823	0.0461831	0.289671	0.222698	1.01925	-0.680927	Q9D3D9;Q4FK74	ATP synthase subunit delta, mitochondrial	Atp5d
adenyl nucleotide binding;adenyl ribonucleotide binding;ATP binding;ATPase activity;ATPase activity, coupled;ATP-dependent helicase activity;binding;catalytic activity;helicase activity;hydrolase activity;hydrolase activity, acting on acid anhydrides;hydrolase activity, acting on acid anhydrides, in phosphorus-containing anhydrides;nucleic acid binding;nucleoside-triphosphatase activity;nucleotide binding;purine NTP-dependent helicase activity;purine nucleotide binding;purine ribonucleoside triphosphate binding;purine ribonucleotide binding;pyrophosphatase activity;ribonucleotide binding;RNA binding				ATP-binding;Completeproteome;Helicase;Hydrolase;Nucleotide-binding;Referenceproteome;RNA-binding		DEAD;Helicase_C							-4.34294e-08	0	-4.34294e-08	0	-4.34294e-08	0	0.47282	-0.493304	0.620951	-0.490304	-4.34294e-08	0	Q4FZF3	Probable ATP-dependent RNA helicase DDX49	Ddx49
binding;catalytic activity;cis-trans isomerase activity;isomerase activity;peptidyl-prolyl cis-trans isomerase activity;ribonucleoprotein binding	biological regulation;cellular metabolic process;cellular nitrogen compound metabolic process;cellular process;macromolecule metabolic process;macromolecule modification;metabolic process;mRNA metabolic process;mRNA processing;nitrogen compound metabolic process;nucleobase-containing compound metabolic process;peptidyl-amino acid modification;primary metabolic process;protein folding;protein metabolic process;protein modification process;RNA metabolic process;RNA processing;RNA splicing	cell part;cytoplasm;macromolecular complex;ribonucleoprotein complex;small nuclear ribonucleoprotein complex;spliceosomal complex	Spliceosome	Alternativesplicing;Chaperone;Completeproteome;Cytoplasm;Isomerase;mRNAprocessing;mRNAsplicing;Nucleus;Referenceproteome;Rotamase;Spliceosome		Pro_isomerase							-4.34294e-08	0	-4.34294e-08	0	-4.34294e-08	0	0.471242	-0.0975904	0.0424847	0.0145569	0.00811403	-0.00364733	Q4G0C5;Q9D868-2;A2BGI8;Q9D868;A2BGI9;A2BGJ0	Peptidyl-prolyl cis-trans isomerase;Peptidyl-prolyl cis-trans isomerase H	Ppih
		cell part;intracellular membrane-bounded organelle;intracellular organelle;nucleus;organelle		Completeproteome;Kelchrepeat;Nucleus;Referenceproteome;Repeat		Kelch_2							-4.34294e-08	0	-4.34294e-08	0	-4.34294e-08	0	0.115221	0.0985026	0.106821	0.0818505	0.159669	0.116443	Q4G5Y1	Kelch domain-containing protein 2	Klhdc2
adenyl nucleotide binding;adenyl ribonucleotide binding;ATP binding;binding;catalytic activity;DNA binding;hydrolase activity;hydrolase activity, acting on acid anhydrides;hydrolase activity, acting on acid anhydrides, in phosphorus-containing anhydrides;nucleic acid binding;nucleoside-triphosphatase activity;nucleotide binding;purine nucleotide binding;purine ribonucleoside triphosphate binding;purine ribonucleotide binding;pyrophosphatase activity;ribonucleotide binding	biosynthetic process;cellular metabolic process;cellular nitrogen compound metabolic process;cellular process;DNA metabolic process;DNA replication;macromolecule metabolic process;metabolic process;nitrogen compound metabolic process;nucleobase-containing compound metabolic process;primary metabolic process	cell part;DNA replication factor C complex;intracellular membrane-bounded organelle;intracellular organelle;macromolecular complex;nucleus;organelle;protein complex	DNA replication;Mismatch repair;Nucleotide excision repair	Acetylation;ATP-binding;Completeproteome;DNAreplication;Nucleotide-binding;Nucleus;Referenceproteome	Brd4-Rfc complex;RC complex	AAA;Rep_fac_C							-4.34294e-08	0	-4.34294e-08	0	-4.34294e-08	0	0.399685	0.145332	1.39945	0.335027	0.0501528	0.0228243	Q9WUK4;Q4KL82	Replication factor C subunit 2	Rfc2
	catabolic process;macromolecule metabolic process;metabolic process	cell part;intracellular membrane-bounded organelle;intracellular non-membrane-bounded organelle;intracellular organelle;mitochondrion;nucleolus;organelle		Alternativesplicing;Completeproteome;Mitochondrion;Nucleus;Phosphoprotein;Referenceproteome		GRAM;LysM;TLD							-4.34294e-08	0	-4.34294e-08	0	-4.34294e-08	0	0.170455	-0.0675101	0.0111497	-0.00487757	0.224849	0.129023	Q4KMM3;Q4KMM3-4;E9Q0A7;Q4KMM3-3;Q4KMM3-2	Oxidation resistance protein 1	Oxr1
				Completeproteome;Referenceproteome		HCaRG							-4.34294e-08	0	-4.34294e-08	0	-4.34294e-08	0	0.232404	-0.218713	0.437793	-0.374619	0.7063	-0.578247	Q4QQP1;Q9CZG3	COMM domain-containing protein 8	Commd8
binding;GTP binding;guanyl nucleotide binding;guanyl ribonucleotide binding;nucleotide binding;purine nucleotide binding;purine ribonucleoside triphosphate binding;purine ribonucleotide binding;ribonucleotide binding	biological regulation;cellular process;establishment of localization;protein transport;response to stimulus;signal transduction;transport	cell part;intracellular membrane-bounded organelle;intracellular organelle;membrane;mitochondrion;organelle;plasma membrane		Cellmembrane;Completeproteome;GTP-binding;Lipoprotein;Membrane;Methylation;Nucleotide-binding;Prenylation;Proteintransport;Referenceproteome;Transport		Ras							-4.34294e-08	0	-4.34294e-08	0	-4.34294e-08	0	0.226591	-0.106706	0.819167	-0.231087	0.054627	-0.0443087	Q91ZR1;Q4V9W8	Ras-related protein Rab-4B	Rab4b
	biological regulation;cell proliferation;cellular metabolic process;cellular nitrogen compound metabolic process;cellular process;macromolecule metabolic process;metabolic process;nitrogen compound metabolic process;nucleobase-containing compound metabolic process;primary metabolic process;response to stimulus;RNA metabolic process;RNA processing;rRNA processing;signal transduction	cell part;macromolecular complex;nucleoplasm;preribosome;protein complex;ribonucleoprotein complex		Acetylation;Completeproteome;Nucleus;Referenceproteome;Repeat;Ribosomebiogenesis;rRNAprocessing;WDrepeat	Parvulin-associated pre-rRNP complex	NLE;WD40							-4.34294e-08	0	-4.34294e-08	0	-4.34294e-08	0	0.171	-0.0782599	0.0796445	-0.0399828	0.211434	-0.0871453	Q9JJA4;Q4V9X1	Ribosome biogenesis protein WDR12	Wdr12
		cell part;membrane;plasma membrane		Alternativesplicing;Cellmembrane;Completeproteome;Disulfidebond;Endoplasmicreticulum;Glycoprotein;Membrane;Referenceproteome;Repeat;Signal;Sushi;Transmembrane;Transmembranehelix		CUB;Sushi							-4.34294e-08	0	-4.34294e-08	0	-4.34294e-08	0	0.294108	-0.167651	0.553253	-0.296511	0.488522	-0.400823	Q4V9Z5;Q4V9Z5-3;Q4V9Z5-2	Seizure 6-like protein 2	Sez6l2
acyl-CoA hydrolase activity;catalytic activity;CoA hydrolase activity;hydrolase activity;hydrolase activity, acting on ester bonds;thiolester hydrolase activity	cellular component assembly;cellular component organization;macromolecular complex assembly;protein complex assembly	cell part;intracellular membrane-bounded organelle;intracellular organelle;mitochondrion;organelle		3D-structure;Completeproteome;Cytoplasm;Hydrolase;Mitochondrion;Referenceproteome		4HBT							-4.34294e-08	0	-4.34294e-08	0	-4.34294e-08	0	1.17926	-0.201272	0.0138386	-0.00598574	0.216263	0.0604701	Q9CQR4;Q4VA32	Acyl-coenzyme A thioesterase 13;Acyl-coenzyme A thioesterase 13, N-terminally processed	Acot13
binding;catalytic activity;GDP binding;GTP binding;GTPase activity;guanyl nucleotide binding;guanyl ribonucleotide binding;hydrolase activity;hydrolase activity, acting on acid anhydrides;hydrolase activity, acting on acid anhydrides, in phosphorus-containing anhydrides;nucleoside-triphosphatase activity;nucleotide binding;purine nucleotide binding;purine ribonucleoside triphosphate binding;purine ribonucleotide binding;pyrophosphatase activity;ribonucleotide binding	anatomical structure development;biological regulation;cell differentiation;cellular component organization;cellular membrane organization;cellular metabolic process;cellular process;developmental process;endocytosis;establishment of localization;macromolecule metabolic process;membrane invagination;membrane organization;metabolic process;protein transport;regulation of transport;response to stimulus;signal transduction;transport;vesicle-mediated transport	cell part;cell projection;cytoplasmic membrane-bounded vesicle;cytoskeleton;endosome;intracellular membrane-bounded organelle;intracellular non-membrane-bounded organelle;intracellular organelle;membrane;organelle;plasma membrane;vesicle	Amoebiasis;Amyotrophic lateral sclerosis (ALS);Endocytosis;ko05152;Phagosome;Vasopressin-regulated water reabsorption	Cellmembrane;Cellprojection;Completeproteome;Cytoplasmicvesicle;Differentiation;Directproteinsequencing;Endosome;GTP-binding;Lipoprotein;Membrane;Neurogenesis;Nucleotide-binding;Prenylation;Proteintransport;Referenceproteome;Transport		Ras							-4.34294e-08	0	-4.34294e-08	0	-4.34294e-08	0	0.291993	-0.123197	0.101597	0.0587835	0.933062	-0.438746	Q9CQD1;Q4VAA1	Ras-related protein Rab-5A	Rab5a
		cell part;cytoplasm;intracellular non-membrane-bounded organelle;intracellular organelle;nucleolus;organelle		Acetylation;Alternativesplicing;Completeproteome;Cytoplasm;Phosphoprotein;Referenceproteome									-4.34294e-08	0	-4.34294e-08	0	-4.34294e-08	0	0.291105	-0.337376	0.242724	-0.263051	0.609041	-0.494958	Q4VAA2;Q4VAA2-2	Protein CDV3	Cdv3
binding;catalytic activity;GTP binding;guanyl nucleotide binding;guanyl ribonucleotide binding;hydrolase activity;hydrolase activity, acting on acid anhydrides;hydrolase activity, acting on acid anhydrides, in phosphorus-containing anhydrides;nucleoside-triphosphatase activity;nucleotide binding;purine nucleotide binding;purine ribonucleoside triphosphate binding;purine ribonucleotide binding;pyrophosphatase activity;ribonucleotide binding		cell part;cytoplasm;intracellular membrane-bounded organelle;intracellular organelle;organelle		Acetylation;Completeproteome;Cytoplasm;GTP-binding;Nucleotide-binding;Phosphoprotein;Referenceproteome		ATP_bind_1							-4.34294e-08	0	-4.34294e-08	0	-4.34294e-08	0	0.0151439	0.017261	0.284624	0.243808	-4.34294e-08	0	Q8VCE2;Q4VAB2;D6RCY0;D3Z3X7	GPN-loop GTPase 1	Gpn1
		cell part;intracellular membrane-bounded organelle;intracellular organelle;mitochondrion;organelle		Completeproteome;Membrane;Referenceproteome;Transmembrane;Transmembranehelix		DUF2453							-4.34294e-08	0	-4.34294e-08	0	-4.34294e-08	0	0.552832	-0.2193	0.0466251	-0.0258412	0.51103	-0.309777	Q4VAE3	Transmembrane protein 65	Tmem65
	anatomical structure development;developmental process;embryo development;post-embryonic development	cell part		Completeproteome;Developmentalprotein;Membrane;Referenceproteome;Transmembrane;Transmembranehelix		DUF747							-4.34294e-08	0	-4.34294e-08	0	-4.34294e-08	0	0.874831	1.97023	1.70084	-1.89874	0.446303	1.1857	Q4VBD2	Transmembrane anterior posterior transformation protein 1	Tapt1
	developmental process;multicellular organismal development;multicellular organismal process	cell part;cytoplasm;nucleoplasm		Completeproteome;Cytoplasm;Developmentalprotein;Nucleus;Referenceproteome;Repeat;WDrepeat		WD40;WD40_alt							-4.34294e-08	0	-4.34294e-08	0	-4.34294e-08	0	0.0079278	0.00412416	0.0740574	0.0302224	0.0460843	-0.0200405	Q4VBE8	WD repeat-containing protein 18	Wdr18
adenyl nucleotide binding;adenyl ribonucleotide binding;ATP binding;ATPase activity;ATPase activity, coupled;ATP-dependent helicase activity;binding;catalytic activity;helicase activity;hydrolase activity;hydrolase activity, acting on acid anhydrides;hydrolase activity, acting on acid anhydrides, in phosphorus-containing anhydrides;nucleic acid binding;nucleoside-triphosphatase activity;nucleotide binding;purine NTP-dependent helicase activity;purine nucleotide binding;purine ribonucleoside triphosphate binding;purine ribonucleotide binding;pyrophosphatase activity;ribonucleotide binding;RNA binding	biological regulation;cellular metabolic process;cellular nitrogen compound metabolic process;cellular process;macromolecule metabolic process;metabolic process;mRNA metabolic process;mRNA processing;nitrogen compound metabolic process;nucleobase-containing compound metabolic process;primary metabolic process;RNA metabolic process;RNA processing;RNA splicing;rRNA processing	cell part;intracellular non-membrane-bounded organelle;intracellular organelle;nucleolus;organelle		Acetylation;Apoptosis;ATP-binding;Completeproteome;Helicase;Hydrolase;mRNAprocessing;mRNAsplicing;Nucleotide-binding;Nucleus;Referenceproteome;RNA-binding;rRNAprocessing		DEAD;Helicase_C							-4.34294e-08	0	-4.34294e-08	0	-4.34294e-08	0	0.0901971	0.0607924	0.181698	0.12518	0.660335	0.283915	Q9CWX9;Q4VBG1;F6QKD2	Probable ATP-dependent RNA helicase DDX47	Ddx47
binding;nucleic acid binding;RNA binding	cellular metabolic process;cellular nitrogen compound metabolic process;cellular process;macromolecule metabolic process;metabolic process;nitrogen compound metabolic process;nucleobase-containing compound metabolic process;primary metabolic process;RNA metabolic process;RNA processing;rRNA processing	cell part;cytoplasm;exosome (RNase complex);intracellular non-membrane-bounded organelle;intracellular organelle;macromolecular complex;nucleolus;organelle;protein complex	RNA degradation	Acetylation;Completeproteome;Cytoplasm;Exosome;Nucleus;Referenceproteome;RNA-binding;rRNAprocessing		RNase_PH;RNase_PH_C							-4.34294e-08	0	-4.34294e-08	0	-4.34294e-08	0	0.723889	-0.895703	0.120767	0.216731	0.709534	0.739606	Q9D0M0;Q4VBW5	Exosome complex exonuclease RRP42	Exosc7
acid-amino acid ligase activity;catalytic activity;ligase activity;ligase activity, forming carbon-nitrogen bonds	cellular metabolic process;cellular nitrogen compound metabolic process;cellular process;DNA metabolic process;DNA repair;macromolecule metabolic process;metabolic process;nitrogen compound metabolic process;nucleobase-containing compound metabolic process;primary metabolic process;response to DNA damage stimulus;response to stimulus;response to stress			Alternativesplicing;Completeproteome;Referenceproteome;Ublconjugationpathway		UQ_con							-4.34294e-08	0	-4.34294e-08	0	-4.34294e-08	0	1.06418	1.73619	0.692909	1.14039	0.0153196	0.0174956	Q9D2M8;Q4VBX4;A6X925;Q9D2M8-2;B2KF55	Ubiquitin-conjugating enzyme E2 variant 2	Ube2v2
actin binding;binding;cytoskeletal protein binding;protein binding	anatomical structure development;biological adhesion;biological regulation;cell adhesion;cell cycle;cell development;cell division;cell maturation;cellular component organization;cellular process;cytoskeleton organization;developmental maturation;developmental process;organelle organization	cell part;cytoskeleton;intracellular non-membrane-bounded organelle;intracellular organelle;organelle		Actin-binding;Alternativesplicing;Cellcycle;Celldivision;Cellmembrane;Completeproteome;Cytoplasm;Cytoskeleton;Erythrocytematuration;Membrane;Nucleus;Referenceproteome		CLTH;zf-RING_LisH							-4.34294e-08	0	-4.34294e-08	0	-4.34294e-08	0	0.257418	0.647903	0.107073	0.270544	0.383704	-0.820136	Q4VC33;Q4VC33-2;F6YBM2	Macrophage erythroblast attacher	Maea
		cell part;nucleoplasm		ANKrepeat;Completeproteome;Nucleus;Phosphoprotein;Referenceproteome;Repeat		Ank;Ank_2							-4.34294e-08	0	-4.34294e-08	0	-4.34294e-08	0	0.434114	-0.116034	0.0628761	0.0249906	2.00996	0.485559	Q505D1	Serine/threonine-protein phosphatase 6 regulatory ankyrin repeat subunit A	Ankrd28
	anatomical structure morphogenesis;biological regulation;cellular component morphogenesis;cellular component organization;cellular process;developmental process;growth;mitochondrion organization;multicellular organismal process;neurological system process;organelle organization	cell part;intracellular membrane-bounded organelle;intracellular organelle;mitochondrion;organelle		Coiledcoil;Completeproteome;Mitochondrion;Referenceproteome		OPA3							-4.34294e-08	0	-4.34294e-08	0	-4.34294e-08	0	0.0566007	-0.122117	0.429401	0.80726	0.903302	0.962537	Q505D7	Optic atrophy 3 protein homolog	Opa3
binding;cation binding;ion binding;metal ion binding;transition metal ion binding;zinc ion binding	biological regulation;regulation of protein modification process	cell part;cytoplasm;cytoskeleton;intracellular non-membrane-bounded organelle;intracellular organelle;organelle		Coiledcoil;Completeproteome;Cytoplasm;Cytoskeleton;Metal-binding;Referenceproteome;Repeat;Zinc;Zinc-finger		fn3;SPRY;zf-B_box							-4.34294e-08	0	-4.34294e-08	0	-4.34294e-08	0	0.105789	-0.0372314	0.095326	0.0304728	0.207084	-0.0727491	Q505D9	Tripartite motif-containing protein 67	Trim67
adenyl nucleotide binding;adenyl ribonucleotide binding;ATP binding;binding;chromatin binding;nucleotide binding;purine nucleotide binding;purine ribonucleoside triphosphate binding;purine ribonucleotide binding;ribonucleotide binding	anatomical structure development;biological regulation;biosynthetic process;cellular component organization;cellular metabolic process;cellular nitrogen compound metabolic process;cellular process;chromatin modification;chromatin organization;chromosome organization;developmental process;DNA metabolic process;DNA recombination;DNA repair;histone modification;macromolecule metabolic process;macromolecule modification;metabolic process;nitrogen compound metabolic process;nucleobase-containing compound metabolic process;organelle organization;peptidyl-amino acid modification;primary metabolic process;protein acylation;protein metabolic process;protein modification process;response to DNA damage stimulus;response to stimulus;response to stress;RNA metabolic process	cell part;chromatin remodeling complex;DNA helicase complex;intracellular membrane-bounded organelle;intracellular organelle;macromolecular complex;membrane;nucleus;organelle;plasma membrane;protein complex		Acetylation;Activator;Chromatinregulator;Completeproteome;DNAdamage;DNArecombination;DNArepair;Growthregulation;Neurogenesis;Nucleus;Phosphoprotein;Referenceproteome;Transcription;Transcriptionregulation		Actin							-4.34294e-08	0	-4.34294e-08	0	-4.34294e-08	0	0.186419	0.171116	0.40972	0.261868	0.132129	0.0972457	Q9Z2N8;Q505L1;D3YVN1	Actin-like protein 6A	Actl6a
		extracellular region		Alternativesplicing;Completeproteome;Glycoprotein;Leucine-richrepeat;Referenceproteome;Repeat;Secreted;Signal		EPTP							-4.34294e-08	0	-4.34294e-08	0	-4.34294e-08	0	0.0612585	-0.0761986	0.164525	-0.14124	0.464541	0.617143	Q50DZ7;Q8K4Z0-2;Q8K4Z0	Leucine-rich repeat LGI family member 2	Lgi2
adenyl nucleotide binding;adenyl ribonucleotide binding;ATP binding;binding;catalytic activity;DNA binding;DNA helicase activity;helicase activity;hydrolase activity;hydrolase activity, acting on acid anhydrides;hydrolase activity, acting on acid anhydrides, in phosphorus-containing anhydrides;nucleic acid binding;nucleoside-triphosphatase activity;nucleotide binding;purine nucleotide binding;purine ribonucleoside triphosphate binding;purine ribonucleotide binding;pyrophosphatase activity;ribonucleotide binding	cell cycle;cellular metabolic process;cellular nitrogen compound metabolic process;cellular process;DNA geometric change;DNA metabolic process;macromolecule metabolic process;metabolic process;nitrogen compound metabolic process;nucleobase-containing compound metabolic process;primary metabolic process	cell part;intracellular membrane-bounded organelle;intracellular organelle;macromolecular complex;nucleus;organelle;protein complex		Acetylation;ATP-binding;Cellcycle;Completeproteome;DNA-binding;DNAreplication;Helicase;Hydrolase;Nucleotide-binding;Nucleus;Referenceproteome	MCM complex	MCM							-4.34294e-08	0	-4.34294e-08	0	-4.34294e-08	0	0.0258024	-0.0129647	0.0798268	0.0390067	0.165618	0.0772405	Q52KC3;P49718	DNA replication licensing factor MCM5	Mcm5
binding;DNA binding;nucleic acid binding;single-stranded DNA binding;structure-specific DNA binding	biological regulation;biosynthetic process;cellular metabolic process;cellular nitrogen compound metabolic process;cellular process;macromolecule metabolic process;metabolic process;nitrogen compound metabolic process;nucleobase-containing compound metabolic process;primary metabolic process;RNA metabolic process	cell part;cytoplasm;intracellular membrane-bounded organelle;intracellular organelle;nucleus;organelle		Alternativesplicing;Completeproteome;DNA-binding;Nucleus;Phosphoprotein;Referenceproteome;Transcription;Transcriptionregulation		SSDP							-4.34294e-08	0	-4.34294e-08	0	-4.34294e-08	0	0.0708217	-0.0612359	0.427087	-0.161065	1.36411	-0.48914	Q9CYZ8;Q9CYZ8-2;Q540I3;D6RG78	Single-stranded DNA-binding protein 2	Ssbp2
binding;catalytic activity;cation binding;DNA binding;histone methyltransferase activity;histone methyltransferase activity (H3-K4 specific);histone-lysine N-methyltransferase activity;ion binding;lysine N-methyltransferase activity;metal ion binding;methyltransferase activity;N-methyltransferase activity;nucleic acid binding;protein methyltransferase activity;protein-lysine N-methyltransferase activity;S-adenosylmethionine-dependent methyltransferase activity;sequence-specific DNA binding;transferase activity;transferase activity, transferring one-carbon groups;transition metal ion binding;unmethylated CpG binding;zinc ion binding	biological regulation;biosynthetic process;cellular metabolic process;cellular nitrogen compound metabolic process;cellular process;macromolecule metabolic process;metabolic process;nitrogen compound metabolic process;nucleobase-containing compound metabolic process;primary metabolic process;RNA metabolic process	cell part;chromatin remodeling complex;histone methyltransferase complex;macromolecular complex;protein complex		Acetylation;Activator;Coiledcoil;Completeproteome;DNA-binding;Metal-binding;Nucleus;Phosphoprotein;Referenceproteome;Transcription;Transcriptionregulation;Zinc;Zinc-finger		PHD;zf-CpG_bind_C;zf-CXXC							-4.34294e-08	0	-4.34294e-08	0	-4.34294e-08	0	1.23673	-2.35122	1.17805	-2.27537	0.904023	-1.9763	Q9CWW7;Q541B1	CXXC-type zinc finger protein 1	Cxxc1
acetylcholine receptor regulator activity;CAAX-protein geranylgeranyltransferase activity;catalytic activity;prenyltransferase activity;protein farnesyltransferase activity;protein geranylgeranyltransferase activity;protein prenyltransferase activity;Rab geranylgeranyltransferase activity;receptor regulator activity;transferase activity;transferase activity, transferring alkyl or aryl (other than methyl) groups	cellular metabolic process;cellular process;macromolecule metabolic process;macromolecule modification;metabolic process;primary metabolic process;protein metabolic process;protein modification process			3D-structure;Acetylation;Completeproteome;Phosphoprotein;Prenyltransferase;Referenceproteome;Repeat;Transferase		PPTA							-4.34294e-08	0	-4.34294e-08	0	-4.34294e-08	0	0.0449478	-0.0242176	0.330264	-0.19958	0.481299	0.630042	Q61239;Q541Z2	Protein farnesyltransferase/geranylgeranyltransferase type-1 subunit alpha	Fnta
AU-rich element binding;binding;nucleic acid binding;RNA binding	biological regulation;catabolic process;cellular metabolic process;cellular nitrogen compound metabolic process;cellular process;DNA metabolic process;DNA modification;immune system process;macromolecule metabolic process;macromolecule modification;metabolic process;mRNA metabolic process;multi-organism process;nitrogen compound metabolic process;nucleobase-containing compound metabolic process;primary metabolic process;response to biotic stimulus;response to stimulus;response to stress;RNA catabolic process;RNA metabolic process;RNA processing;rRNA processing	cell part;cytoplasm;exosome (RNase complex);intracellular non-membrane-bounded organelle;intracellular organelle;macromolecular complex;nucleolus;organelle;protein complex	RNA degradation	Acetylation;Completeproteome;Cytoplasm;Exosome;Nucleus;Referenceproteome;RNA-binding;rRNAprocessing		RNase_PH;RNase_PH_C							-4.34294e-08	0	-4.34294e-08	0	-4.34294e-08	0	0.117941	-0.076582	0.158115	-0.0743117	0.177265	0.0899668	Q542B0;Q921I9	Exosome complex component RRP41	Exosc4
anion channel activity;anion transmembrane transporter activity;channel activity;chloride channel activity;gated channel activity;ion channel activity;ion transmembrane transporter activity;passive transmembrane transporter activity;substrate-specific channel activity;substrate-specific transmembrane transporter activity;substrate-specific transporter activity;transmembrane transporter activity;transporter activity;voltage-gated anion channel activity;voltage-gated channel activity;voltage-gated chloride channel activity;voltage-gated ion channel activity	biological regulation;cellular homeostasis;cellular ion homeostasis;cellular process;homeostatic process	cell part;intracellular membrane-bounded organelle;intracellular organelle;macromolecular complex;membrane;mitochondrion;nucleus;organelle;plasma membrane;protein complex		Acetylation;Cellmembrane;Chloride;Chloridechannel;Completeproteome;Cytoplasm;Disulfidebond;Ionchannel;Iontransport;Membrane;Nucleus;Phosphoprotein;Referenceproteome;Transmembrane;Transmembranehelix;Transport;Voltage-gatedchannel									-4.34294e-08	0	-4.34294e-08	0	-4.34294e-08	0	0.180724	0.0969868	0.689399	0.266603	0.213116	-0.11727	Q9Z1Q5;Q542F1	Chloride intracellular channel protein 1	Clic1
adenyl nucleotide binding;adenyl ribonucleotide binding;ATP binding;binding;catalytic activity;kinase activity;nucleobase-containing compound kinase activity;nucleoside kinase activity;nucleotide binding;phosphotransferase activity, alcohol group as acceptor;purine nucleotide binding;purine ribonucleoside triphosphate binding;purine ribonucleotide binding;ribonucleotide binding;transferase activity;transferase activity, transferring phosphorus-containing groups;uridine kinase activity	behavior;biosynthetic process;cellular metabolic compound salvage;cellular metabolic process;cellular nitrogen compound metabolic process;cellular process;heterocycle metabolic process;metabolic process;nitrogen compound metabolic process;nucleobase-containing compound metabolic process;nucleobase-containing small molecule metabolic process;nucleoside metabolic process;nucleotide metabolic process;primary metabolic process;pyrimidine-containing compound salvage;response to chemical stimulus;response to stimulus;response to stress;small molecule metabolic process	cell part;cytosol;intracellular membrane-bounded organelle;intracellular organelle;organelle	Drug metabolism - other enzymes;Pyrimidine metabolism	Acetylation;ATP-binding;Completeproteome;Kinase;Nucleotide-binding;Phosphoprotein;Referenceproteome;Transferase		PRK							-4.34294e-08	0	-4.34294e-08	0	-4.34294e-08	0	0.157494	-0.101067	0.345811	-0.200643	0.241466	0.255584	Q99PM9;Q543C2	Uridine-cytidine kinase 2;Uridine-cytidine kinase	Uck2
anion channel activity;anion transmembrane transporter activity;channel activity;chloride channel activity;gated channel activity;ion channel activity;ion transmembrane transporter activity;passive transmembrane transporter activity;substrate-specific channel activity;substrate-specific transmembrane transporter activity;substrate-specific transporter activity;transmembrane transporter activity;transporter activity;voltage-gated anion channel activity;voltage-gated channel activity;voltage-gated chloride channel activity;voltage-gated ion channel activity	anatomical structure formation involved in morphogenesis;anatomical structure morphogenesis;biological regulation;cell differentiation;cell morphogenesis;cellular component morphogenesis;cellular component organization;cellular homeostasis;cellular ion homeostasis;cellular process;developmental process;growth;homeostatic process;multicellular organismal process;response to chemical stimulus;response to stimulus	apical part of cell;cell part;cell projection;cell surface;centrosome;cytosol;intracellular membrane-bounded organelle;intracellular non-membrane-bounded organelle;intracellular organelle;macromolecular complex;membrane;microtubule organizing center;microvillus;midbody;mitochondrion;organelle;plasma membrane;protein complex		Acetylation;Cellmembrane;Chloride;Chloridechannel;Completeproteome;Cytoplasm;Cytoplasmicvesicle;Ionchannel;Iontransport;Membrane;Mitochondrion;Nucleus;Phosphoprotein;Referenceproteome;Transmembrane;Transmembranehelix;Transport;Voltage-gatedchannel									-4.34294e-08	0	-4.34294e-08	0	-4.34294e-08	0	0.44433	0.090086	0.760486	0.142223	0.896146	-0.178879	Q9QYB1;Q543N5	Chloride intracellular channel protein 4	Clic4
acyl-CoA hydrolase activity;carboxylesterase activity;carboxylic ester hydrolase activity;catalytic activity;CoA hydrolase activity;hydrolase activity;hydrolase activity, acting on ester bonds;thiolester hydrolase activity	biological regulation;cellular ketone metabolic process;cellular lipid metabolic process;cellular metabolic process;cellular process;lipid metabolic process;metabolic process;organic acid metabolic process;primary metabolic process;response to abiotic stimulus;response to stimulus;response to stress;signal transduction;small molecule metabolic process	cell part;cytoplasm		Completeproteome;Cytoplasm;Hydrolase;Referenceproteome;Repeat;Serineesterase		4HBT;START							-4.34294e-08	0	-4.34294e-08	0	-4.34294e-08	0	0.493857	0.398744	0.625841	0.281283	0.368577	0.183619	Q8VHQ9;Q543P6;Q8CAL6;A2AVR6	Acyl-coenzyme A thioesterase 11	Acot11
binding;catalytic activity;cation binding;cytoskeletal protein binding;GDP binding;GTP binding;GTPase activity;guanyl nucleotide binding;guanyl ribonucleotide binding;hydrolase activity;hydrolase activity, acting on acid anhydrides;hydrolase activity, acting on acid anhydrides, in phosphorus-containing anhydrides;ion binding;metal ion binding;microtubule binding;nucleoside-triphosphatase activity;nucleotide binding;protein binding;purine nucleotide binding;purine ribonucleoside triphosphate binding;purine ribonucleotide binding;pyrophosphatase activity;ribonucleotide binding;tubulin binding	anatomical structure development;anatomical structure morphogenesis;biological regulation;cell development;cellular component morphogenesis;cellular component movement;cellular component organization;cellular process;cytokinesis;cytoskeleton-dependent intracellular transport;developmental process;establishment of localization;protein transport;response to stimulus;signal transduction;transport	cell part;cell projection;centrosome;cilium;Golgi apparatus;intracellular membrane-bounded organelle;intracellular non-membrane-bounded organelle;intracellular organelle;macromolecular complex;membrane;microtubule organizing center;midbody;nucleus;organelle;plasma membrane;protein complex		3D-structure;Cellcycle;Celldivision;Cellprojection;Completeproteome;Cytoplasm;Cytoskeleton;Golgiapparatus;GTP-binding;Lipoprotein;Magnesium;Membrane;Metal-binding;Myristate;Nucleotide-binding;Nucleus;Phosphoprotein;Proteintransport;Referenceproteome;Transport		Arf							0.468486	-1.42421	-4.34294e-08	0	-4.34294e-08	0	0.40884	-0.10317	0.0810532	-0.0267839	0.547723	0.235709	Q9WUL7;Q543P7	ADP-ribosylation factor-like protein 3	Arl3
3'-5' exonuclease activity;3'-5'-exoribonuclease activity;binding;catalytic activity;cation binding;exonuclease activity;exonuclease activity, active with either ribo- or deoxyribonucleic acids and producing 5'-phosphomonoesters;exoribonuclease activity;exoribonuclease activity, producing 5'-phosphomonoesters;hydrolase activity;hydrolase activity, acting on ester bonds;ion binding;metal ion binding;nuclease activity;nucleic acid binding;poly(A)-specific ribonuclease activity;ribonuclease activity;RNA binding	biological regulation;biosynthetic process;catabolic process;cellular component assembly;cellular component organization;cellular macromolecular complex assembly;cellular metabolic process;cellular nitrogen compound metabolic process;cellular process;gene silencing;macromolecular complex assembly;macromolecule metabolic process;metabolic process;mRNA metabolic process;mRNA processing;nitrogen compound metabolic process;nucleobase-containing compound metabolic process;primary metabolic process;regulation of translation;ribonucleoprotein complex assembly;RNA catabolic process;RNA metabolic process;RNA processing	cell part;intracellular membrane-bounded organelle;intracellular non-membrane-bounded organelle;intracellular organelle;macromolecular complex;nucleus;organelle;protein complex;ribonucleoprotein complex;transcription factor complex	RNA degradation	Completeproteome;Cytoplasm;Exonuclease;Hydrolase;Magnesium;Metal-binding;Nuclease;Nucleus;Referenceproteome;Repressor;RNA-binding;RNA-mediatedgenesilencing;Transcription;Transcriptionregulation;Translationregulation		CAF1							-4.34294e-08	0	-4.34294e-08	0	-4.34294e-08	0	0.994635	-0.704824	0.971986	-0.630729	0.798209	0.725523	Q60809;Q543X5;Q3TLK9	CCR4-NOT transcription complex subunit 7	Cnot7
adenyl nucleotide binding;adenyl ribonucleotide binding;ATP binding;binding;catalytic activity;enzyme regulator activity;histone deacetylase regulator activity;JUN kinase activity;kinase activity;MAP kinase activity;molecular transducer activity;nucleotide binding;phosphotransferase activity, alcohol group as acceptor;protein kinase activity;protein serine/threonine kinase activity;purine nucleotide binding;purine ribonucleoside triphosphate binding;purine ribonucleotide binding;receptor signaling protein activity;receptor signaling protein serine/threonine kinase activity;ribonucleotide binding;SAP kinase activity;signal transducer activity;transferase activity;transferase activity, transferring phosphorus-containing groups	biological regulation;cellular metabolic process;cellular process;developmental process;macromolecule metabolic process;macromolecule modification;metabolic process;multicellular organismal process;peptidyl-amino acid modification;phosphorus metabolic process;primary metabolic process;protein metabolic process;protein modification process;protein phosphorylation;response to abiotic stimulus;response to chemical stimulus;response to external stimulus;response to stimulus	cell part;cytosol;intracellular membrane-bounded organelle;intracellular organelle;mitochondrion;nucleus;organelle	Adipocytokine signaling pathway;Chagas disease (American trypanosomiasis);Colorectal cancer;Epithelial cell signaling in Helicobacter pylori infection;ErbB signaling pathway;Fc epsilon RI signaling pathway;Focal adhesion;GnRH signaling pathway;Hepatitis C;Insulin signaling pathway;ko05152;MAPK signaling pathway;Neurotrophin signaling pathway;NOD-like receptor signaling pathway;Osteoclast differentiation;Pancreatic cancer;Pathways in cancer;Progesterone-mediated oocyte maturation;Protein processing in endoplasmic reticulum;RIG-I-like receptor signaling pathway;Shigellosis;Toll-like receptor signaling pathway;Toxoplasmosis;Type II diabetes mellitus;Wnt signaling pathway	ATP-binding;Completeproteome;Cytoplasm;Kinase;Nucleotide-binding;Nucleus;Phosphoprotein;Referenceproteome;Serine/threonine-proteinkinase;Transferase		Pkinase							-4.34294e-08	0	-4.34294e-08	0	-4.34294e-08	0	0.737686	-0.258128	0.387193	-0.20009	0.00410529	-0.00233412	Q91Y86;Q544A0;Q7TSJ7;A6P3E4;G3X8U9;D3Z1Z4	Mitogen-activated protein kinase 8	Mapk8
binding;nucleic acid binding;RNA binding	catabolic process;cellular metabolic process;cellular nitrogen compound metabolic process;cellular process;macromolecule metabolic process;metabolic process;mRNA metabolic process;mRNA processing;nitrogen compound metabolic process;nucleobase-containing compound metabolic process;primary metabolic process;RNA catabolic process;RNA metabolic process;RNA processing;RNA splicing	cell part;cytoplasm;intracellular membrane-bounded organelle;intracellular organelle;macromolecular complex;nucleus;organelle;ribonucleoprotein complex	RNA degradation	Completeproteome;mRNAprocessing;mRNAsplicing;Nucleus;Referenceproteome;Ribonucleoprotein;RNA-binding		LSM							-4.34294e-08	0	-4.34294e-08	0	-4.34294e-08	0	0.162707	0.13087	0.105619	0.104214	0.766897	0.521492	Q8VC85;Q544C9	U6 snRNA-associated Sm-like protein LSm1	Lsm1
binding;catalytic activity;fatty acid ligase activity;fatty acid transporter activity;identical protein binding;ligase activity;ligase activity, forming carbon-sulfur bonds;lipid transporter activity;long-chain fatty acid-CoA ligase activity;nucleotide binding;protein binding;protein dimerization activity;protein homodimerization activity;substrate-specific transporter activity;transporter activity;very long-chain fatty acid-CoA ligase activity	alcohol metabolic process;amine metabolic process;biological regulation;biosynthetic process;cellular ketone metabolic process;cellular lipid metabolic process;cellular metabolic process;cellular nitrogen compound metabolic process;cellular process;establishment of localization;lipid metabolic process;lipid transport;metabolic process;nitrogen compound metabolic process;organic acid metabolic process;organic acid transport;primary metabolic process;regulation of protein modification process;response to abiotic stimulus;response to chemical stimulus;response to endogenous stimulus;response to stimulus;response to stress;signal transduction;small molecule metabolic process;transport	cell part;endomembrane system;endoplasmic reticulum;intracellular membrane-bounded organelle;intracellular organelle;membrane;organelle;plasma membrane;vesicle	PPAR signaling pathway	Cellmembrane;Completeproteome;Cytoplasm;Fattyacidmetabolism;Ligase;Lipidmetabolism;Lipidtransport;Membrane;Nucleotide-binding;Referenceproteome;Transmembrane;Transmembranehelix;Transport		AMP-binding							-4.34294e-08	0	-4.34294e-08	0	-4.34294e-08	0	0.0857625	-0.0366163	0.169965	-0.074543	0.225935	0.0900769	Q60714;Q544D7	Long-chain fatty acid transport protein 1	Slc27a1
binding;calcium ion binding;cation binding;ion binding;metal ion binding;structural constituent of muscle;structural molecule activity	anatomical structure morphogenesis;biological regulation;cellular component organization;cellular process;cytoskeleton organization;developmental maturation;developmental process;establishment of localization;extracellular matrix organization;extracellular structure organization;interspecies interaction between organisms;locomotion;macromolecule metabolic process;metabolic process;multicellular organismal process;multi-organism process;nuclear transport;nucleocytoplasmic transport;organelle organization;primary metabolic process;protein metabolic process;protein targeting;protein transport;proteolysis;response to chemical stimulus;response to external stimulus;response to stimulus;transport	cell part;cell projection;cytoplasm;cytoskeleton;extracellular space;filopodium;intracellular non-membrane-bounded organelle;intracellular organelle;macromolecular complex;membrane;nucleoplasm;organelle;plasma membrane;protein complex	Arrhythmogenic right ventricular cardiomyopathy (ARVC);Dilated cardiomyopathy;ECM-receptor interaction;Hypertrophic cardiomyopathy (HCM);Viral myocarditis	3D-structure;Celljunction;Cellmembrane;Completeproteome;Cytoplasm;Cytoskeleton;Disulfidebond;Glycoprotein;Host-virusinteraction;Membrane;Nucleus;Phosphoprotein;Postsynapticcellmembrane;Referenceproteome;Secreted;Signal;Synapse;Transmembrane;Transmembranehelix	Kir4.1-beta-dystroglycan complex, cortical astrocytes;Kir4.1-beta-dystroglycan complex, whole brain lysate;L-periaxin-Drp2 complex;Sarcoglycan-sarcospan-dystroglycan complex	DAG1							-4.34294e-08	0	-4.34294e-08	0	-4.34294e-08	0	0.100961	-0.0914636	0.00864677	0.00661373	0.0777617	-0.0539613	Q62165;Q544G5	Dystroglycan;Alpha-dystroglycan;Beta-dystroglycan	Dag1
binding;cofactor binding;pyridoxal phosphate binding;vitamin B6 binding;vitamin binding		cell part;intracellular membrane-bounded organelle;intracellular organelle;mitochondrion;organelle		Completeproteome;Phosphoprotein;Pyridoxalphosphate;Referenceproteome		Ala_racemase_N							-4.34294e-08	0	-4.34294e-08	0	-4.34294e-08	0	0.442385	-0.217943	0.243795	-0.131331	0.214808	0.103271	Q9Z2Y8;Q544R1;Q80ZV3	Proline synthase co-transcribed bacterial homolog protein	Prosc
	anatomical structure development;biosynthetic process;cellular component organization;cellular metabolic process;cellular process;developmental process;establishment of localization;Golgi vesicle transport;macromolecule metabolic process;metabolic process;transport;vesicle-mediated transport	cell part;cell projection;cytoplasmic membrane-bounded vesicle;endoplasmic reticulum;intracellular membrane-bounded organelle;intracellular organelle;macromolecular complex;membrane;neuron projection;organelle;plasma membrane;protein complex;vesicle		Celljunction;Cellmembrane;Completeproteome;Endoplasmicreticulum;ER-Golgitransport;Golgiapparatus;Membrane;Postsynapticcellmembrane;Referenceproteome;Synapse;Transport		Sybindin							-4.34294e-08	0	-4.34294e-08	0	-4.34294e-08	0	0.826205	-0.214992	0.183269	-0.0576444	0.41535	0.189729	Q9ES56;Q544R8;Q3V493	Trafficking protein particle complex subunit 4	Trappc4
11-cis retinal binding;binding;isoprenoid binding;lipid binding;retinal binding;retinoid binding;retinol binding;transporter activity;vitamin binding	multicellular organismal process;neurological system process;response to stimulus	cell body;cell part;cytoplasm		Acetylation;Completeproteome;Cytoplasm;Referenceproteome;Retinol-binding;Sensorytransduction;Transport;Vision		CRAL_TRIO;CRAL_TRIO_N							-4.34294e-08	0	-4.34294e-08	0	-4.34294e-08	0	0.0351585	-0.0287342	0.0814175	-0.0592318	0.0866188	0.0664163	Q9Z275;Q544Y3	Retinaldehyde-binding protein 1	Rlbp1
binding;catalytic activity;DNA binding;endonuclease activity;hydrolase activity;hydrolase activity, acting on ester bonds;mRNA binding;nuclease activity;nucleic acid binding;RNA binding;sequence-specific DNA binding	cellular metabolic process;cellular nitrogen compound metabolic process;cellular process;metabolic process;nitrogen compound metabolic process;nucleobase-containing compound metabolic process;primary metabolic process	cell part;cytoplasm;intracellular membrane-bounded organelle;intracellular organelle;nucleus;organelle		3D-structure;Acetylation;Completeproteome;Cytoplasm;DNA-binding;Endonuclease;Hydrolase;Nuclease;Nucleus;Referenceproteome;RNA-binding		Translin							1.07974	-1.83261	-4.34294e-08	0	-4.34294e-08	0	0.0029433	-0.00190353	0.189674	-0.0921025	0.0599576	-0.0286827	Q62348;Q545E6	Translin	Tsn
catalytic activity;endopeptidase activity;hydrolase activity;peptidase activity;peptidase activity, acting on L-amino acid peptides;threonine-type endopeptidase activity;threonine-type peptidase activity	catabolic process;macromolecule metabolic process;metabolic process;primary metabolic process;protein catabolic process;protein metabolic process;proteolysis;proteolysis involved in cellular protein catabolic process	cell part;cytosol;intracellular membrane-bounded organelle;intracellular organelle;macromolecular complex;nucleus;organelle;protein complex	Proteasome	3D-structure;Acetylation;Completeproteome;Cytoplasm;Directproteinsequencing;Hydrolase;Nucleus;Protease;Proteasome;Referenceproteome;Threonineprotease	20S proteasome;immunoproteasome	Proteasome							-4.34294e-08	0	-4.34294e-08	0	-4.34294e-08	0	0.435799	-0.243451	0.534	-0.257457	0.202246	0.129531	Q9R1P1;Q545G0	Proteasome subunit beta type-3;Proteasome subunit beta type	Psmb3
active transmembrane transporter activity;macromolecule transmembrane transporter activity;P-P-bond-hydrolysis-driven protein transmembrane transporter activity;P-P-bond-hydrolysis-driven transmembrane transporter activity;primary active transmembrane transporter activity;protein transmembrane transporter activity;protein transporter activity;substrate-specific transmembrane transporter activity;substrate-specific transporter activity;transmembrane transporter activity;transporter activity	establishment of localization;protein transport;transport	cell part;macromolecular complex;membrane;mitochondrial inner membrane presequence translocase complex;protein complex		Completeproteome;Membrane;Mitochondrion;Mitochondrioninnermembrane;Proteintransport;Referenceproteome;Translocation;Transmembrane;Transmembranehelix;Transport		Tim17							-4.34294e-08	0	-4.34294e-08	0	-4.34294e-08	0	0.00116323	-0.000420094	0.145757	0.05303	0.541637	0.437645	Q545H3;Q9Z0V7;A2AES1	Mitochondrial import inner membrane translocase subunit Tim17-B	Timm17b
catalytic activity;intramolecular transferase activity;intramolecular transferase activity, phosphotransferases;isomerase activity;phosphomannomutase activity	alcohol metabolic process;biosynthetic process;carbohydrate metabolic process;cellular metabolic process;cellular nitrogen compound metabolic process;cellular process;metabolic process;nitrogen compound metabolic process;nucleobase-containing compound metabolic process;nucleotide-sugar metabolic process;primary metabolic process;small molecule metabolic process	cell body;cell part;cytoplasm;neuronal cell body	Amino sugar and nucleotide sugar metabolism;Fructose and mannose metabolism	Completeproteome;Cytoplasm;Isomerase;Referenceproteome		PMM							-4.34294e-08	0	-4.34294e-08	0	-4.34294e-08	0	0.141498	0.0779867	0.106137	0.0577579	0.142982	0.0538545	Q9Z2M7;Q545N8	Phosphomannomutase 2;Phosphomannomutase	Pmm2
	biological regulation;cellular component organization;cellular process;Golgi organization;organelle organization;regulation of organelle organization	cell part;intracellular membrane-bounded organelle;intracellular organelle;membrane;organelle		Completeproteome;Endoplasmicreticulum;Golgiapparatus;Membrane;Referenceproteome;Transmembrane;Transmembranehelix		SURF4							-4.34294e-08	0	-4.34294e-08	0	-4.34294e-08	0	0.0531506	0.0190167	1.56303	-0.334481	0.389421	0.0720401	Q64310;Q545Q2;E0CXD9	Surfeit locus protein 4	Surf4
binding;chromatin binding;DNA binding;nucleic acid binding;nucleic acid binding transcription factor activity;sequence-specific DNA binding;sequence-specific DNA binding transcription factor activity	anatomical structure development;anatomical structure morphogenesis;biological regulation;biosynthetic process;cell development;cell motility;cellular component movement;cellular component organization;cellular metabolic process;cellular nitrogen compound metabolic process;cellular process;chromatin modification;chromatin organization;chromosome organization;developmental process;locomotion;macromolecule metabolic process;metabolic process;nitrogen compound metabolic process;nucleobase-containing compound metabolic process;organelle organization;primary metabolic process;response to chemical stimulus;response to stimulus;RNA metabolic process	cell part;chromatin remodeling complex;cytoplasm;macromolecular complex;protein complex;transcription factor complex		Alternativesplicing;Chromatinregulator;Chromosomalrearrangement;Completeproteome;Developmentalprotein;DNA-binding;Homeobox;Isopeptidebond;Nucleus;Referenceproteome;Repeat;Repressor;Transcription;Transcriptionregulation;Ublconjugation		CUT;Homeobox							-4.34294e-08	0	-4.34294e-08	0	-4.34294e-08	0	0.0943398	0.0923314	0.00218664	-0.00191689	0.226992	-0.126727	Q8VI24;Q546B3;Q8VI24-2;H3BKH3	DNA-binding protein SATB2;DNA-binding protein SATB;One cut domain family member	Satb2
antioxidant activity;binding;catalytic activity;cation binding;heme binding;ion binding;iron ion binding;metal ion binding;oxidoreductase activity;oxidoreductase activity, acting on peroxide as acceptor;oxygen binding;oxygen transporter activity;peroxidase activity;substrate-specific transporter activity;tetrapyrrole binding;transition metal ion binding;transporter activity	response to chemical stimulus;response to oxidative stress;response to stimulus;response to stress	cell body;cell part;cell projection;cytoplasm;neuron projection;neuronal cell body		Completeproteome;Cytoplasm;Heme;Iron;Metal-binding;Oxygentransport;Referenceproteome;Transport		Globin							-4.34294e-08	0	-4.34294e-08	0	-4.34294e-08	0	0.0421666	-0.0461717	0.0849895	-0.0918832	0.44882	0.474791	Q9CX80;Q546K1	Cytoglobin	Cygb
binding;cation binding;DNA binding;double-stranded DNA binding;ion binding;metal ion binding;nucleic acid binding;nucleic acid binding transcription factor activity;regulatory region DNA binding;regulatory region nucleic acid binding;sequence-specific DNA binding;sequence-specific DNA binding transcription factor activity;structure-specific DNA binding;transcription regulatory region DNA binding;transcription regulatory region sequence-specific DNA binding;transition metal ion binding;zinc ion binding	biological regulation;biosynthetic process;cellular component assembly;cellular component organization;cellular metabolic process;cellular nitrogen compound metabolic process;cellular process;macromolecular complex assembly;macromolecule metabolic process;metabolic process;multicellular organismal process;nitrogen compound metabolic process;nucleobase-containing compound metabolic process;primary metabolic process;protein complex assembly;RNA metabolic process	cell part;Golgi apparatus;intracellular membrane-bounded organelle;intracellular organelle;nucleus;organelle		Acetylation;Completeproteome;DNA-binding;Metal-binding;Nucleus;Phosphoprotein;Referenceproteome;Repeat;Repressor;Transcription;Transcriptionregulation;Ublconjugation;Zinc;Zinc-finger									-4.34294e-08	0	-4.34294e-08	0	-4.34294e-08	0	0.809654	-0.725336	0.644162	-0.617254	0.726788	-0.714722	Q61624;Q548L0	Zinc finger protein 148	Znf148;Zfp148
acid phosphatase activity;catalytic activity;hydrolase activity;hydrolase activity, acting on ester bonds;non-membrane spanning protein tyrosine phosphatase activity;phosphatase activity;phosphoprotein phosphatase activity;phosphoric ester hydrolase activity;protein tyrosine phosphatase activity	cell communication;cell-cell signaling;cellular process;signaling	cell part;cell projection;cytoplasm;intracellular membrane-bounded organelle;intracellular organelle;neuron projection;nucleus;organelle	Riboflavin metabolism	3D-structure;Acetylation;Alternativesplicing;Completeproteome;Cytoplasm;Hydrolase;Phosphoprotein;Polymorphism;Proteinphosphatase;Referenceproteome		LMWPc							-4.34294e-08	0	-4.34294e-08	0	-4.34294e-08	0	0.613646	-0.277119	0.100343	-0.0713534	0.0459252	0.0963044	Q561M1;Q9D358-2	Low molecular weight phosphotyrosine protein phosphatase	Acp1
													-4.34294e-08	0	-4.34294e-08	0	-4.34294e-08	0	0.680802	-0.225322	0.0189966	0.00773239	0.06657	-0.0354633	Q564G0		Guk1
acetate-CoA ligase activity;acid-thiol ligase activity;adenyl nucleotide binding;adenyl ribonucleotide binding;AMP binding;ATP binding;binding;catalytic activity;CoA-ligase activity;ligase activity;ligase activity, forming carbon-sulfur bonds;nucleotide binding;purine nucleotide binding;purine ribonucleoside triphosphate binding;purine ribonucleotide binding;ribonucleotide binding	biosynthetic process;cellular ketone metabolic process;cellular metabolic process;cellular process;cofactor metabolic process;metabolic process;organic acid metabolic process;small molecule metabolic process	cell part;intracellular membrane-bounded organelle;intracellular organelle;mitochondrion;organelle	Carbon fixation pathways in prokaryotes;Glycolysis / Gluconeogenesis;Methane metabolism;Propanoate metabolism;Pyruvate metabolism	Acetylation;ATP-binding;Completeproteome;Ligase;Mitochondrion;Nucleotide-binding;Referenceproteome;Transitpeptide		AMP-binding;DUF3448;DUF4009							-4.34294e-08	0	-4.34294e-08	0	-4.34294e-08	0	0.488255	-0.190739	0.229113	-0.116402	0.0841911	-0.0406566	Q99NB1;Q569W4;Q69Z91	Acetyl-coenzyme A synthetase 2-like, mitochondrial;Acetyl-coenzyme A synthetase	Acss1
binding;cation binding;ion binding;metal ion binding;mRNA binding;nucleic acid binding;RNA binding;single-stranded RNA binding;snRNA binding;transition metal ion binding;U1 snRNA binding;zinc ion binding	cellular component assembly;cellular component organization;cellular macromolecular complex assembly;cellular process;macromolecular complex assembly;ribonucleoprotein complex assembly	cell part;macromolecular complex;ribonucleoprotein complex;small nuclear ribonucleoprotein complex;spliceosomal complex	Spliceosome	Acetylation;Completeproteome;Metal-binding;Nucleus;Phosphoprotein;Referenceproteome;Ribonucleoprotein;RNA-binding;Zinc;Zinc-finger		zf-U1						+	-4.34294e-08	0	-4.34294e-08	0	-4.34294e-08	0	-4.34294e-08	0	-4.34294e-08	0	3.2938	-2.37027	Q62241;Q569X3	U1 small nuclear ribonucleoprotein C	Snrpc
binding;nucleic acid binding		cell part;intracellular membrane-bounded organelle;intracellular organelle;nucleus;organelle		Completeproteome;Nucleus;Referenceproteome;Repeat		KOW							-4.34294e-08	0	-4.34294e-08	0	-4.34294e-08	0	0.0159302	0.0166163	0.942752	0.710117	0.204734	0.35966	Q56A08	G patch domain and KOW motifs-containing protein	Gpkow
		cell part;intracellular membrane-bounded organelle;intracellular non-membrane-bounded organelle;intracellular organelle;macromolecular complex;mitochondrion;organelle;ribonucleoprotein complex;ribosome		Completeproteome;Mitochondrion;Referenceproteome;Ribonucleoprotein;Ribosomalprotein		MRP-S33							-4.34294e-08	0	-4.34294e-08	0	-4.34294e-08	0	0.521655	0.924584	0.0567464	0.0263429	1.21847	0.594988	Q9D2R8;Q58DZ5	28S ribosomal protein S33, mitochondrial	Mrps33
adenyl nucleotide binding;adenyl ribonucleotide binding;ATP binding;binding;catalytic activity;D-erythro-sphingosine kinase activity;diacylglycerol kinase activity;kinase activity;lipid kinase activity;nucleotide binding;phosphotransferase activity, alcohol group as acceptor;purine nucleotide binding;purine ribonucleoside triphosphate binding;purine ribonucleotide binding;ribonucleotide binding;sphinganine kinase activity;transferase activity;transferase activity, transferring phosphorus-containing groups	alcohol metabolic process;amine metabolic process;anatomical structure development;biological regulation;biosynthetic process;cell proliferation;cellular lipid metabolic process;cellular metabolic process;cellular process;developmental process;lipid metabolic process;metabolic process;nitrogen compound metabolic process;primary metabolic process;regulation of protein modification process;response to stimulus;signal transduction;small molecule metabolic process	cell part;cytosol;membrane	Calcium signaling pathway;Fc gamma R-mediated phagocytosis;ko05152;Sphingolipid metabolism;VEGF signaling pathway	ATP-binding;Completeproteome;Kinase;Lysosome;Membrane;Nucleotide-binding;Phosphoprotein;Referenceproteome;Transferase		DAGK_cat							-4.34294e-08	0	-4.34294e-08	0	-4.34294e-08	0	0.681708	-0.314384	1.34582	-0.366462	0.517783	0.816432	Q9JIA7;Q58E38	Sphingosine kinase 2	Sphk2
binding;cation binding;ion binding;metal ion binding;nucleic acid binding;transition metal ion binding;zinc ion binding	cellular metabolic process;cellular nitrogen compound metabolic process;cellular process;macromolecule metabolic process;metabolic process;mRNA metabolic process;mRNA processing;nitrogen compound metabolic process;nucleobase-containing compound metabolic process;primary metabolic process;RNA metabolic process;RNA processing;RNA splicing	cell part;macromolecular complex;ribonucleoprotein complex;spliceosomal complex	Spliceosome	Acetylation;Completeproteome;Metal-binding;mRNAprocessing;mRNAsplicing;Nucleus;Phosphoprotein;Referenceproteome;Spliceosome;Zinc;Zinc-finger		DUF3449;SF3a60_bindingd							-4.34294e-08	0	-4.34294e-08	0	-4.34294e-08	0	0.164712	0.0462556	0.0191544	-0.00718641	0.261065	-0.0683556	Q9D554;Q58E59	Splicing factor 3A subunit 3	Sf3a3
catalytic activity;electron carrier activity;NADH dehydrogenase (quinone) activity;NADH dehydrogenase (ubiquinone) activity;NADH dehydrogenase activity;oxidoreductase activity;oxidoreductase activity, acting on NADH or NADPH;oxidoreductase activity, acting on NADH or NADPH, quinone or similar compound as acceptor		cell part;intracellular membrane-bounded organelle;intracellular organelle;membrane;mitochondrion;organelle		Chaperone;Completeproteome;Mitochondrion;Referenceproteome;Transitpeptide		NDUFA12							-4.34294e-08	0	-4.34294e-08	0	-4.34294e-08	0	0.341365	0.19885	0.0829102	0.0606189	0.305373	-0.199197	Q59J78	Mimitin, mitochondrial	Ndufaf2
acetylgalactosaminyltransferase activity;catalytic activity;polypeptide N-acetylgalactosaminyltransferase activity;transferase activity;transferase activity, transferring glycosyl groups;transferase activity, transferring hexosyl groups;UDP-glycosyltransferase activity	carbohydrate metabolic process;cellular metabolic process;cellular process;macromolecule metabolic process;macromolecule modification;metabolic process;primary metabolic process;protein glycosylation;protein metabolic process;protein modification process	cell part;Golgi apparatus;intracellular membrane-bounded organelle;intracellular organelle;membrane;organelle	Mucin type O-Glycan biosynthesis	Alternativesplicing;Calcium;Completeproteome;Directproteinsequencing;Disulfidebond;Glycoprotein;Glycosyltransferase;Golgiapparatus;Lectin;Manganese;Membrane;Referenceproteome;Signal-anchor;Transferase;Transmembrane;Transmembranehelix		Glycos_transf_2;Ricin_B_lectin							-4.34294e-08	0	-4.34294e-08	0	-4.34294e-08	0	0.122217	0.0610013	0.214327	0.201811	0.0849144	-0.113733	Q7TT15;Q59J92;Q7TT15-2	Putative polypeptide N-acetylgalactosaminyltransferase-like protein 3	Wbscr17
adenyl nucleotide binding;adenyl ribonucleotide binding;ATP binding;binding;catalytic activity;cation binding;ion binding;kinase activity;lipid binding;metal ion binding;nucleotide binding;phospholipid binding;phosphotransferase activity, alcohol group as acceptor;protein kinase activity;protein kinase C activity;protein serine/threonine kinase activity;purine nucleotide binding;purine ribonucleoside triphosphate binding;purine ribonucleotide binding;ribonucleotide binding;transferase activity;transferase activity, transferring phosphorus-containing groups;transition metal ion binding;zinc ion binding	anatomical structure development;biological regulation;cell development;cell junction organization;cell motility;cellular component movement;cellular component organization;cellular localization;cellular membrane organization;cellular process;cytoskeleton organization;developmental process;establishment or maintenance of cell polarity;localization;locomotion;membrane organization;organelle organization;regulation of transport;response to chemical stimulus;response to endogenous stimulus;response to stimulus;signal transduction;vesicle organization	cell leading edge;cell part;cytosol;endosome;intracellular membrane-bounded organelle;intracellular organelle;macromolecular complex;nucleus;organelle;protein complex	Endocytosis;Insulin signaling pathway;Tight junction	3D-structure;Acetylation;ATP-binding;Completeproteome;Cytoplasm;Developmentalprotein;Endosome;Kinase;Membrane;Metal-binding;Nucleotide-binding;Nucleus;Phosphoprotein;Proto-oncogene;Referenceproteome;Serine/threonine-proteinkinase;Transferase;Tumorsuppressor;Zinc;Zinc-finger	aPKC-PAR-6-PAR-3 cell polarity complex;Cdc42-Par6b-Par3-Prkci complex;mPar6c-Mlgl-aPKC complex;PALS1-Par3-aPKC-14-3-3 zeta complex;PALS1-PATJ-CRB3-PAR3-PAR6-aPKC-14-3-3 zeta complex;PAR-3-aPKC-Tiam1 complex;PAR-3-aPKC-Tiam2 complex;Par-3-KIF3A-aPKC complex;PAR-6-aPKC-PAR-3 complex;PAR-6-aPKC-PAR-3-Cdc42-Rac1 complex;Traf6-p62-aPKC complex, RANK-L stimulated	C1_1;PB1;Pkinase;Pkinase_C							-4.34294e-08	0	-4.34294e-08	0	-4.34294e-08	0	1.66888	0.268753	0.615974	0.197626	0.00500396	-0.0017643	Q62074;Q5DTK3	Protein kinase C iota type	Prkci
acid-amino acid ligase activity;binding;catalytic activity;cation binding;chromatin binding;ion binding;ligase activity;ligase activity, forming carbon-nitrogen bonds;metal ion binding;protein binding transcription factor activity;small conjugating protein ligase activity;transcription coactivator activity;transcription cofactor activity;transcription factor binding transcription factor activity;transition metal ion binding;ubiquitin-protein ligase activity;zinc ion binding	biological regulation;catabolic process;cellular component organization;cellular metabolic process;cellular process;chromatin modification;chromatin organization;chromosome organization;histone modification;macromolecule metabolic process;macromolecule modification;metabolic process;organelle organization;primary metabolic process;protein metabolic process;protein modification by small protein conjugation or removal;protein modification process;proteolysis;proteolysis involved in cellular protein catabolic process;regulation of organelle organization;regulation of protein modification process	cell part;intracellular non-membrane-bounded organelle;intracellular organelle;macromolecular complex;nucleolus;organelle;protein complex;ubiquitin conjugating enzyme complex;ubiquitin ligase complex		Acetylation;Alternativesplicing;Chromatinregulator;Coiledcoil;Completeproteome;Ligase;Metal-binding;Nucleus;Phosphoprotein;Referenceproteome;Ublconjugationpathway;Zinc;Zinc-finger									-4.34294e-08	0	-4.34294e-08	0	-4.34294e-08	0	0.723684	-0.114128	0.112117	-0.0325699	0.0499778	-0.0331526	Q5DTM8;A2AIR2;Q5DTM8-2	E3 ubiquitin-protein ligase BRE1A	Rnf20
ARF guanyl-nucleotide exchange factor activity;binding;enzyme regulator activity;GTPase regulator activity;guanyl-nucleotide exchange factor activity;lipid binding;nucleoside-triphosphatase regulator activity;phospholipid binding;small GTPase regulator activity	biological regulation;cell differentiation;cellular process;developmental process	cell part;cell projection;membrane;plasma membrane	Endocytosis	Alternativepromoterusage;Alternativesplicing;Cellmembrane;Cellprojection;Coiledcoil;Completeproteome;Guanine-nucleotidereleasingfactor;Membrane;Phosphoprotein;Referenceproteome		PH;Sec7							-4.34294e-08	0	-4.34294e-08	0	-4.34294e-08	0	0.708417	0.598328	0.455725	0.280334	0.412635	0.238592	Q5DTT2-2	PH and SEC7 domain-containing protein 1	Psd
	biological regulation;cellular component assembly;cellular component organization;macromolecular complex assembly;protein complex assembly	cell part;macromolecular complex;membrane;plasma membrane;protein complex;receptor complex		Celljunction;Cellmembrane;Completeproteome;Membrane;Phosphoprotein;Postsynapticcellmembrane;Referenceproteome;Synapse		K_tetra							0.646527	-1.24517	-4.34294e-08	0	-4.34294e-08	0	0.0516564	0.0499163	0.105966	-0.103797	0.0692163	0.0867844	Q5DTY9	BTB/POZ domain-containing protein KCTD16	Kctd16
acetyltransferase activity;binding;catalytic activity;cation binding;cysteine-type peptidase activity;H4 histone acetyltransferase activity;histone acetyltransferase activity;hydrolase activity;hydrolase activity, acting on ester bonds;ion binding;ligand-dependent nuclear receptor transcription coactivator activity;lysine N-acetyltransferase activity;metal ion binding;N-acetyltransferase activity;N-acyltransferase activity;peptidase activity;peptidase activity, acting on L-amino acid peptides;protein binding transcription factor activity;small conjugating protein-specific protease activity;thiolester hydrolase activity;transcription coactivator activity;transcription cofactor activity;transcription factor binding transcription factor activity;transferase activity;transferase activity, transferring acyl groups;transferase activity, transferring acyl groups other than amino-acyl groups;transition metal ion binding;ubiquitin thiolesterase activity;ubiquitin-specific protease activity;zinc ion binding	biological regulation;biosynthetic process;catabolic process;cell cycle;cellular component organization;cellular metabolic process;cellular nitrogen compound metabolic process;cellular process;chromatin modification;chromatin organization;chromosome organization;histone modification;macromolecule metabolic process;macromolecule modification;metabolic process;nitrogen compound metabolic process;nucleobase-containing compound metabolic process;organelle organization;primary metabolic process;protein metabolic process;protein modification by small protein conjugation or removal;protein modification process;proteolysis;proteolysis involved in cellular protein catabolic process;regulation of cell cycle;regulation of mitotic cell cycle;RNA metabolic process	cell part;macromolecular complex;protein complex		Acetylation;Activator;Cellcycle;Chromatinregulator;Completeproteome;Hydrolase;Metal-binding;Nucleus;Protease;Referenceproteome;Thiolprotease;Transcription;Transcriptionregulation;Ublconjugationpathway;Zinc;Zinc-finger		UCH;zf-UBP							-4.34294e-08	0	-4.34294e-08	0	-4.34294e-08	0	0.720418	0.913227	0.248219	0.113047	1.53368	0.560402	Q5DU02	Ubiquitin carboxyl-terminal hydrolase 22	Usp22
binding;catalytic activity;cation binding;histone methyltransferase activity;histone methyltransferase activity (H3-K27 specific);histone methyltransferase activity (H3-K9 specific);histone-lysine N-methyltransferase activity;ion binding;lysine N-methyltransferase activity;metal ion binding;methyltransferase activity;N-methyltransferase activity;protein methyltransferase activity;protein-lysine N-methyltransferase activity;S-adenosylmethionine-dependent methyltransferase activity;transferase activity;transferase activity, transferring one-carbon groups;transition metal ion binding;zinc ion binding	biological regulation;cellular metabolic process;cellular nitrogen compound metabolic process;cellular process;developmental process;DNA metabolic process;DNA modification;embryo development;macromolecule metabolic process;macromolecule modification;metabolic process;nitrogen compound metabolic process;nucleobase-containing compound metabolic process;one-carbon metabolic process;peptidyl-amino acid modification;primary metabolic process;protein alkylation;protein metabolic process;protein modification process;regulation of gene expression, epigenetic;small molecule metabolic process	cell part;chromosome;intracellular membrane-bounded organelle;intracellular non-membrane-bounded organelle;intracellular organelle;nucleus;organelle	Lysine degradation	Alternativesplicing;ANKrepeat;Chromatinregulator;Chromosome;Completeproteome;Metal-binding;Methyltransferase;Nucleus;Referenceproteome;Repeat;S-adenosyl-L-methionine;Transferase;Zinc		Ank;Ank_2;Pre-SET;SET							-4.34294e-08	0	-4.34294e-08	0	-4.34294e-08	0	0.842303	-0.3488	1.60476	-0.447003	1.2391	-0.456299	Q5DW34;Q5DW34-2;Q5DW34-3;E9Q5A3	Histone-lysine N-methyltransferase EHMT1	Ehmt1
[acetyl-CoA carboxylase] kinase activity;[hydroxymethylglutaryl-CoA reductase (NADPH)] kinase activity;adenyl nucleotide binding;adenyl ribonucleotide binding;AMP-activated protein kinase activity;ATP binding;binding;catalytic activity;cation binding;chromatin binding;histone kinase activity;histone serine kinase activity;ion binding;kinase activity;metal ion binding;nucleotide binding;phosphotransferase activity, alcohol group as acceptor;protein kinase activity;protein serine/threonine kinase activity;purine nucleotide binding;purine ribonucleoside triphosphate binding;purine ribonucleotide binding;ribonucleotide binding;tau-protein kinase activity;transferase activity;transferase activity, transferring phosphorus-containing groups	alcohol metabolic process;autophagy;biological regulation;biosynthetic process;carbohydrate metabolic process;catabolic process;cell communication;cellular component assembly;cellular component organization;cellular ketone metabolic process;cellular lipid metabolic process;cellular metabolic process;cellular nitrogen compound metabolic process;cellular process;homeostatic process;lipid metabolic process;macromolecular complex assembly;macromolecule metabolic process;metabolic process;nitrogen compound metabolic process;nucleobase-containing compound metabolic process;organic acid metabolic process;primary metabolic process;protein complex assembly;regulation of transport;response to abiotic stimulus;response to chemical stimulus;response to endogenous stimulus;response to external stimulus;response to extracellular stimulus;response to oxidative stress;response to starvation;response to stimulus;response to stress;rhythmic process;RNA metabolic process;signal transduction;small molecule metabolic process	cell part;cytoplasm;intracellular membrane-bounded organelle;intracellular organelle;macromolecular complex;nucleus;organelle;protein complex	Adipocytokine signaling pathway;Hypertrophic cardiomyopathy (HCM);Insulin signaling pathway;mTOR signaling pathway;Regulation of autophagy	ATP-binding;Autophagy;Biologicalrhythms;Cholesterolbiosynthesis;Cholesterolmetabolism;Chromatinregulator;Completeproteome;Cytoplasm;Fattyacidbiosynthesis;Fattyacidmetabolism;Kinase;Lipidbiosynthesis;Lipidmetabolism;Magnesium;Metal-binding;Nucleotide-binding;Nucleus;Phosphoprotein;Referenceproteome;Serine/threonine-proteinkinase;Steroidbiosynthesis;Steroidmetabolism;Sterolbiosynthesis;Sterolmetabolism;Transcription;Transcriptionregulation;Transferase;Ublconjugation;Wntsignalingpathway		Pkinase							-4.34294e-08	0	-4.34294e-08	0	-4.34294e-08	0	0.36329	0.0861716	0.152578	0.0412903	1.93623	0.349656	Q5EG47	5-AMP-activated protein kinase catalytic subunit alpha-1	Prkaa1
beta-N-acetylhexosaminidase activity;catalytic activity;enzyme activator activity;enzyme regulator activity;hexosaminidase activity;hydrolase activity;hydrolase activity, acting on glycosyl bonds;hydrolase activity, hydrolyzing O-glycosyl compounds	behavior;carbohydrate metabolic process;catabolic process;cellular lipid metabolic process;cellular metabolic process;cellular process;lipid metabolic process;localization;metabolic process;multicellular organismal process;neurological system process;oligosaccharide metabolic process;primary metabolic process;response to stimulus	cell part;intracellular membrane-bounded organelle;intracellular non-membrane-bounded organelle;intracellular organelle;lysosome;mitochondrion;nucleolus;organelle;vacuole	Lysosome	3D-structure;Completeproteome;Disulfidebond;Glycoprotein;Hydrolase;Lipidmetabolism;Lysosome;Referenceproteome;Signal;Sphingolipidmetabolism									-4.34294e-08	0	-4.34294e-08	0	-4.34294e-08	0	0.112181	-0.129353	0.119432	-0.117942	0.440669	-0.377137	Q5F1Z8;Q60648	Ganglioside GM2 activator	Gm2a
		cell part;membrane		Completeproteome;Membrane;Referenceproteome;Signal;Transmembrane;Transmembranehelix		DUF423							-4.34294e-08	0	-4.34294e-08	0	-4.34294e-08	0	-4.34294e-08	0	-4.34294e-08	0	0.796096	-0.996803	Q5F285	Transmembrane protein 256	Tmem256
binding;nucleic acid binding;RNA binding		cell part;intracellular membrane-bounded organelle;intracellular non-membrane-bounded organelle;intracellular organelle;macromolecular complex;nucleus;organelle;ribonucleoprotein complex;ribosome		Alternativesplicing;Completeproteome;Cytoplasm;Nucleus;Phosphoprotein;Referenceproteome									-4.34294e-08	0	-4.34294e-08	0	-4.34294e-08	0	0.244676	0.0839276	0.336558	0.131835	0.288825	-0.167295	Q5F2E7;Q5F2E7-2	Nuclear fragile X mental retardation-interacting protein 2	Nufip2
binding;hormone receptor binding;nuclear hormone receptor binding;protein binding;protein complex scaffold;protein domain specific binding;receptor binding;receptor signaling complex scaffold activity;SH2 domain binding;small conjugating protein binding;structural constituent of nuclear pore;structural molecule activity;thyroid hormone receptor binding;transcription factor binding;ubiquitin binding	aging;biological regulation;biosynthetic process;cell death;cell motility;cellular component movement;cellular metabolic process;cellular nitrogen compound metabolic process;cellular process;death;developmental process;establishment of localization;locomotion;macromolecule metabolic process;metabolic process;nitrogen compound metabolic process;nucleobase-containing compound metabolic process;nucleobase-containing compound transport;primary metabolic process;protein transport;regulation of protein modification process;response to stimulus;RNA metabolic process;signal transduction;transport	cell part;cytoplasm;macromolecular complex;membrane;nuclear pore;protein complex;ribonucleoprotein complex	RNA transport	Acetylation;Coiledcoil;Completeproteome;Cytoplasm;Cytoskeleton;Glycoprotein;mRNAtransport;Nuclearporecomplex;Nucleus;Phosphoprotein;Proteintransport;Referenceproteome;Repeat;Translocation;Transport		Nsp1_C							-4.34294e-08	0	-4.34294e-08	0	-4.34294e-08	0	0.23811	-0.090301	0.262873	-0.086278	0.448369	0.599036	Q63850;Q5FWJ9;E9PUX9	Nuclear pore glycoprotein p62	Nup62
		cell part		Completeproteome;Membrane;Phosphoprotein;Referenceproteome;Transmembrane;Transmembranehelix		XK-related							-4.34294e-08	0	-4.34294e-08	0	-4.34294e-08	0	0.25732	-0.163327	0.326981	-0.197334	0.218213	0.240757	Q5GH67	XK-related protein 4	Xkr4
	anatomical structure development;behavior;behavioral interaction between organisms;developmental process;establishment of localization;multi-organism process;protein transport;response to stimulus;transport	cell part;cytoplasmic membrane-bounded vesicle;intracellular membrane-bounded organelle;intracellular organelle;organelle;vesicle		Alternativesplicing;Completeproteome;Phosphoprotein;Proteintransport;Referenceproteome;Repeat;TPRrepeat;Transport		ATG_C;Chorein_N;DUF1162							-4.34294e-08	0	-4.34294e-08	0	-4.34294e-08	0	0.120395	0.190774	1.84579	-0.57939	0.275137	-0.0834317	Q5H8C4;Q5H8C4-2	Vacuolar protein sorting-associated protein 13A	Vps13a
				Completeproteome;Phosphoprotein;Referenceproteome		C2							-4.34294e-08	0	-4.34294e-08	0	-4.34294e-08	0	0.462463	0.573929	1.28511	0.0832748	0.523601	-0.177441	Q5HZI2	C2 calcium-dependent domain-containing protein 4C	C2cd4cC2CD4 family
adenyl nucleotide binding;adenyl ribonucleotide binding;ATP binding;binding;catalytic activity;DNA binding;hydrolase activity;hydrolase activity, acting on acid anhydrides;hydrolase activity, acting on acid anhydrides, in phosphorus-containing anhydrides;nucleic acid binding;nucleoside-triphosphatase activity;nucleotide binding;purine nucleotide binding;purine ribonucleoside triphosphate binding;purine ribonucleotide binding;pyrophosphatase activity;ribonucleotide binding	biosynthetic process;cellular metabolic process;cellular nitrogen compound metabolic process;cellular process;DNA metabolic process;DNA replication;macromolecule metabolic process;metabolic process;nitrogen compound metabolic process;nucleobase-containing compound metabolic process;primary metabolic process	cell part;DNA replication factor C complex;intracellular membrane-bounded organelle;intracellular organelle;macromolecular complex;nucleus;organelle;protein complex	DNA replication;Mismatch repair;Nucleotide excision repair	ATP-binding;Completeproteome;DNAreplication;Nucleotide-binding;Nucleus;Referenceproteome	Brd4-Rfc complex;RC complex	AAA;Rep_fac_C							-4.34294e-08	0	-4.34294e-08	0	-4.34294e-08	0	0.246864	-0.170903	0.336605	-0.208396	0.0363343	0.0361328	Q9D0F6;Q5HZI8	Replication factor C subunit 5	Rfc5
binding;protein binding;transcription factor binding	biological regulation;biosynthetic process;cellular metabolic process;cellular nitrogen compound metabolic process;cellular process;establishment of localization;Golgi vesicle transport;macromolecule metabolic process;metabolic process;nitrogen compound metabolic process;nucleobase-containing compound metabolic process;primary metabolic process;RNA metabolic process;transport;vesicle-mediated transport	cell part;endoplasmic reticulum;Golgi apparatus;intracellular membrane-bounded organelle;intracellular organelle;nucleus;organelle		3D-structure;Completeproteome;Cytoplasm;Endoplasmicreticulum;ER-Golgitransport;Golgiapparatus;Nucleus;Referenceproteome;Transcription;Transport		Sedlin_N							-4.34294e-08	0	-4.34294e-08	0	-4.34294e-08	0	0.0438533	0.0202489	0.625135	0.20752	0.748008	0.587841	Q9CQP2;Q5J9A9;Q8R3W2	Trafficking protein particle complex subunit 2	Trappc2;0610009B22Rik
binding;cation binding;cytoskeletal protein binding;ion binding;metal ion binding;microtubule binding;protein binding;transition metal ion binding;tubulin binding;zinc ion binding	cellular process;establishment of localization;Golgi vesicle transport;protein transport;transport;vesicle-mediated transport	cell part;cytoplasmic membrane-bounded vesicle;cytosol;endosome;intracellular membrane-bounded organelle;intracellular organelle;macromolecular complex;organelle;protein complex;vesicle		Completeproteome;Metal-binding;Proteintransport;Referenceproteome;Transport;Zinc;Zinc-finger		Clathrin							-4.34294e-08	0	-4.34294e-08	0	-4.34294e-08	0	1.19491	-0.313918	0.903128	-0.176993	0.978892	-0.216867	Q5KU39	Vacuolar protein sorting-associated protein 41 homolog	Vps41
binding;catalytic activity;coenzyme binding;cofactor binding;oxidoreductase activity	cellular metabolic process;cellular process;metabolic process			Alternativesplicing;Completeproteome;NADP;Oxidoreductase;Phosphoprotein;Referenceproteome		DUF1731;Epimerase							-4.34294e-08	0	-4.34294e-08	0	-4.34294e-08	0	0.977407	-0.417314	0.834351	-0.307575	0.77645	-0.397154	Q5M8N4;Q5M8N4-2	Epimerase family protein SDR39U1	Sdr39u1
binding;catalytic activity;hydrolase activity;nucleotide binding	biosynthetic process;cell death;cellular process;death;lipid metabolic process;metabolic process;primary metabolic process	cell part;intracellular membrane-bounded organelle;intracellular organelle;mitochondrion;organelle		Apoptosis;Completeproteome;Hydrolase;Lipidbiosynthesis;Lipidmetabolism;Mitochondrion;Nucleotide-binding;Referenceproteome;Steroidbiosynthesis;Transitpeptide		HIT							-4.34294e-08	0	-4.34294e-08	0	-4.34294e-08	0	0.897546	-0.617325	0.520854	-0.278656	0.272799	-0.116902	Q9D0S9;Q5M9J2	Histidine triad nucleotide-binding protein 2, mitochondrial	Hint2
binding;DNA binding;mRNA 3'-UTR binding;mRNA binding;nucleic acid binding;RNA binding	biological regulation;cellular metabolic process;cellular nitrogen compound metabolic process;cellular process;macromolecule metabolic process;metabolic process;mRNA metabolic process;nitrogen compound metabolic process;nucleobase-containing compound metabolic process;primary metabolic process;RNA metabolic process	cell part;cytosol;intracellular non-membrane-bounded organelle;intracellular organelle;macromolecular complex;organelle;ribonucleoprotein complex		Acetylation;Completeproteome;Cytoplasm;Phosphoprotein;Referenceproteome;RNA-binding		CSD							-4.34294e-08	0	-4.34294e-08	0	-4.34294e-08	0	0.0249269	0.0073247	0.212485	0.0613127	0.111475	0.0331864	Q9CR86;Q5M9P7	Calcium-regulated heat stable protein 1	Carhsp1
binding;cation binding;chromatin binding;DNA binding;ion binding;metal ion binding;nucleic acid binding;transition metal ion binding;zinc ion binding	anatomical structure development;biological regulation;cell activation;cell differentiation;cellular process;developmental process;immune system process;multicellular organismal process	cell part;intracellular membrane-bounded organelle;intracellular organelle;nucleus;organelle		Completeproteome;Metal-binding;Referenceproteome;Zinc;Zinc-finger		BTB;zf-C2H2							-4.34294e-08	0	-4.34294e-08	0	-4.34294e-08	0	0.31946	0.385899	0.558382	0.412617	0.838172	0.505098	Q5NBZ1;Q9JMG9;Q5NBY9;Q5NBZ2;Q80XS2		Patz1
	cellular metabolic process;cellular process;generation of precursor metabolites and energy;metabolic process	cell part;macromolecular complex;membrane;protein complex;respiratory chain complex III	Alzheimer's disease;Cardiac muscle contraction;Huntington's disease;Oxidative phosphorylation;Parkinson's disease	Completeproteome;Directproteinsequencing;Electrontransport;Membrane;Mitochondrion;Mitochondrioninnermembrane;Referenceproteome;Respiratorychain;Transport	Cytochrome bc1-complex (EC 1.10.2.2), mitochondrial	UCR_UQCRX_QCR9							-4.34294e-08	0	-4.34294e-08	0	-4.34294e-08	0	0.95269	-0.251147	0.0502039	-0.0336709	0.740985	0.634005	Q8R1I1;Q5NCJ9	Cytochrome b-c1 complex subunit 9	Uqcr10
binding;phosphoprotein binding;protein binding;protein phosphorylated amino acid binding	biological regulation;cellular process;regulation of organelle organization;response to stimulus;signal transduction	cell part;cytoplasm;membrane;plasma membrane	Bacterial invasion of epithelial cells;Chemokine signaling pathway;Chronic myeloid leukemia;ErbB signaling pathway;Fc gamma R-mediated phagocytosis;Focal adhesion;Insulin signaling pathway;MAPK signaling pathway;Neurotrophin signaling pathway;Pathways in cancer;Regulation of actin cytoskeleton;Renal cell carcinoma;Shigellosis	3D-structure;Alternativesplicing;Cellmembrane;Completeproteome;Cytoplasm;Membrane;Phosphoprotein;Proto-oncogene;Referenceproteome;Repeat;SH2domain;SH3domain		SH2;SH3_1;SH3_2							-4.34294e-08	0	-4.34294e-08	0	-4.34294e-08	0	0.742907	-0.414351	0.959454	-0.455508	0.543639	-0.346856	Q64010;Q5ND51	Adapter molecule crk	Crk
	establishment of localization;nucleobase-containing compound transport;protein transport;transport	cell part;macromolecular complex;nuclear pore;protein complex	RNA transport	Alternativesplicing;Coiledcoil;Completeproteome;mRNAtransport;Nuclearporecomplex;Nucleus;Phosphoprotein;Proteintransport;Referenceproteome;Translocation;Transport		Nup88							-4.34294e-08	0	-4.34294e-08	0	-4.34294e-08	0	0.0908968	0.0477619	0.283168	0.0670943	0.28737	-0.112983	Q8CEC0;Q5QNU0;Q5QNU1;Q5QNT9;Q8CEC0-3;Q8CEC0-2	Nuclear pore complex protein Nup88	Nup88
		cell part;intracellular membrane-bounded organelle;intracellular non-membrane-bounded organelle;intracellular organelle;macromolecular complex;mitochondrion;organelle;ribonucleoprotein complex;ribosome		Completeproteome;Mitochondrion;Referenceproteome;Ribonucleoprotein;Ribosomalprotein;Transitpeptide		L51_S25_CI-B8							-4.34294e-08	0	-4.34294e-08	0	-4.34294e-08	0	0.396039	-0.185475	0.199768	-0.08459	0.442349	-0.134943	Q5RL20;Q99N89	39S ribosomal protein L43, mitochondrial	Mrpl43
binding;mRNA 3'-UTR binding;mRNA 5'-UTR binding;mRNA binding;nucleic acid binding;nucleotide binding;RNA binding	biological regulation;regulation of translation	cell part;cytoplasm;cytoskeleton;intracellular membrane-bounded organelle;intracellular non-membrane-bounded organelle;intracellular organelle;nucleus;organelle		Alternativesplicing;Completeproteome;Cytoplasm;Phosphoprotein;Referenceproteome;Repeat;RNA-binding;Translationregulation		KH_1;RRM_1							-4.34294e-08	0	-4.34294e-08	0	-4.34294e-08	0	0.448844	0.44488	1.36774	0.589414	1.70309	1.78795	Q5SF07;A6X8Z3;Q5SF07-2	Insulin-like growth factor 2 mRNA-binding protein 2	Igf2bp2
binding;cation binding;ion binding;metal ion binding;nucleic acid binding;nucleotide binding;RNA binding;transition metal ion binding;zinc ion binding	cellular metabolic process;cellular nitrogen compound metabolic process;cellular process;macromolecule metabolic process;metabolic process;mRNA metabolic process;mRNA processing;nitrogen compound metabolic process;nucleobase-containing compound metabolic process;primary metabolic process;RNA metabolic process;RNA processing	cell part;cytoplasm		Alternativesplicing;Coiledcoil;Completeproteome;Cytoplasm;Isopeptidebond;Metal-binding;Nucleus;Phosphoprotein;Referenceproteome;RNA-binding;Ublconjugation;Zinc;Zinc-finger		PWI;zf-CCCH							-4.34294e-08	0	-4.34294e-08	0	-4.34294e-08	0	1.46201	-0.189466	1.60084	-0.526124	0.768658	-0.457739	Q5SFM8;Q5SFM8-3;Q5SFM8-2	RNA-binding protein 27	Rbm27
													-4.34294e-08	0	-4.34294e-08	0	-4.34294e-08	0	1.26756	-0.704835	1.7403	-0.836328	-4.34294e-08	0	Q5SGK3	Aldehyde oxidase 2	Aox2
	biological regulation;cell proliferation;cellular component organization;cellular localization;cellular metabolic process;cellular nitrogen compound metabolic process;cellular process;localization;macromolecule metabolic process;metabolic process;nitrogen compound metabolic process;nucleobase-containing compound metabolic process;nucleus organization;organelle organization;primary metabolic process;regulation of cell cycle;RNA metabolic process;RNA processing;rRNA processing	cell part;chromosome;intracellular non-membrane-bounded organelle;intracellular organelle;macromolecular complex;nucleoplasm;organelle;preribosome;protein complex;ribonucleoprotein complex		Acetylation;Chromosome;Completeproteome;Nucleus;Referenceproteome;Ribosomebiogenesis;rRNAprocessing;Ublconjugation	Parvulin-associated pre-rRNP complex	BRCT;Pescadillo_N							-4.34294e-08	0	-4.34294e-08	0	-4.34294e-08	0	0.0439498	0.0226283	0.914737	0.329238	0.204356	-0.0920801	Q9EQ61;Q5SQ20	Pescadillo homolog	Pes1
catalytic activity;oxidoreductase activity		extracellular region		Alternativesplicing;Completeproteome;NAD;NADP;Oxidoreductase;Phosphoprotein;Referenceproteome;Secreted;Signal		adh_short							-4.34294e-08	0	-4.34294e-08	0	-4.34294e-08	0	1.08672	0.291262	1.00705	0.22507	1.14112	0.318368	Q5SS80;B0QZT2;Q5SS80-2	Dehydrogenase/reductase SDR family member 13	Dhrs13
binding;enzyme activator activity;enzyme regulator activity;GTPase activator activity;GTPase regulator activity;guanyl-nucleotide exchange factor activity;lipid binding;nucleoside-triphosphatase regulator activity;phospholipid binding;Rac GTPase activator activity;Ras GTPase activator activity;Ras guanyl-nucleotide exchange factor activity;Rho GTPase activator activity;Rho guanyl-nucleotide exchange factor activity;small GTPase regulator activity	anatomical structure development;anatomical structure morphogenesis;biological regulation;cellular component organization;cellular process;cytoskeleton organization;developmental process;multicellular organismal process;neurological system process;organelle organization;regulation of transport;response to biotic stimulus;response to chemical stimulus;response to stimulus;signal transduction	cell part;cytosol;membrane;plasma membrane		Alternativesplicing;Completeproteome;GTPaseactivation;Guanine-nucleotidereleasingfactor;Referenceproteome		C2;PH;RhoGAP;RhoGEF							-4.34294e-08	0	-4.34294e-08	0	-4.34294e-08	0	0.319726	-0.0551634	0.859492	-0.135742	0.0283695	0.013586	Q5SSL4;E9PUE7;Q5SSL4-4;Q5SSL4-2;Q5SSL4-3	Active breakpoint cluster region-related protein	Abr
	cell differentiation;cellular process;developmental process;multicellular organismal development;multicellular organismal process	cell part;macromolecular complex;proteasome complex;protein complex	Proteasome	Alternativesplicing;Completeproteome;Cytoplasm;Developmentalprotein;Differentiation;DNAdamage;DNArepair;Nucleus;Phosphoprotein;Proteasome;Referenceproteome;Repeat;Spermatogenesis		DUF3437							-4.34294e-08	0	-4.34294e-08	0	-4.34294e-08	0	0.192364	0.143758	0.0430819	-0.0402975	0.0265742	0.0249372	Q5SSW2	Proteasome activator complex subunit 4	Psme4
binding;calcium ion binding;cation binding;ion binding;metal ion binding		extracellular region		Calcium;Completeproteome;Disulfidebond;Glycoprotein;Immunoglobulindomain;Metal-binding;Referenceproteome;Repeat;Secreted;Signal		I-set;Kazal_2							-4.34294e-08	0	-4.34294e-08	0	-4.34294e-08	0	0.694294	0.517759	0.158935	0.12163	0.756092	0.361778	Q5STE3	Follistatin-related protein 4	Fstl4
binding;cation binding;ion binding;metal ion binding;nucleic acid binding;protein binding transcription factor activity;transcription cofactor activity;transcription corepressor activity;transcription factor binding transcription factor activity;transition metal ion binding;zinc ion binding	biological regulation;biosynthetic process;cell activation;cell differentiation;cellular metabolic process;cellular nitrogen compound metabolic process;cellular process;developmental process;immune system process;macromolecule metabolic process;macromolecule modification;metabolic process;nitrogen compound metabolic process;nucleobase-containing compound metabolic process;primary metabolic process;protein metabolic process;protein modification by small protein conjugation or removal;protein modification process;RNA metabolic process	cell part;cytoplasm;intracellular membrane-bounded organelle;intracellular organelle;nucleus;organelle		Alternativesplicing;Completeproteome;Cytoplasm;Isopeptidebond;Metal-binding;Nucleus;Phosphoprotein;Referenceproteome;Repeat;Repressor;Transcription;Transcriptionregulation;Ublconjugation;Zinc;Zinc-finger		zf-C2H2							-4.34294e-08	0	-4.34294e-08	0	-4.34294e-08	0	0.0773949	-0.0222373	0.216149	-0.0925364	1.5438	-0.262112	Q5STS9;Q9QYE3;Q5STS8;Q9QYE3-12;Q9QYE3-16	B-cell lymphoma/leukemia 11A	Bcl11a
binding;lipid binding	cellular component organization;cellular membrane organization;cellular process;endocytosis;establishment of localization;membrane invagination;membrane organization;transport;vesicle-mediated transport	cell part;cytoplasmic membrane-bounded vesicle;Golgi apparatus;intracellular membrane-bounded organelle;intracellular organelle;membrane;organelle;vesicle		Alternativesplicing;Completeproteome;Cytoplasm;Cytoplasmicvesicle;Endocytosis;Lipid-binding;Membrane;Phosphoprotein;Referenceproteome		ENTH							-4.34294e-08	0	-4.34294e-08	0	-4.34294e-08	0	0.149333	0.0805421	0.470334	0.115027	0.63262	-0.25141	Q5SUH6;Q5SUH7;Q99KN9;Q99KN9-2	Clathrin interactor 1	Clint1
binding;DNA binding;nucleic acid binding;single-stranded DNA binding;structure-specific DNA binding	aging;anatomical structure development;biological regulation;cell proliferation;cellular component organization;cellular metabolic process;cellular nitrogen compound metabolic process;cellular process;chromosome organization;developmental process;DNA metabolic process;growth;homeostatic process;macromolecule metabolic process;metabolic process;multicellular organismal process;nitrogen compound metabolic process;nucleobase-containing compound metabolic process;organelle organization;primary metabolic process;regulation of cell cycle;regulation of DNA metabolic process;regulation of mitotic cell cycle;response to DNA damage stimulus;response to stimulus;response to stress;telomere organization	cell part;macromolecular complex;telomere cap complex		Alternativesplicing;Chromosome;Completeproteome;Directproteinsequencing;DNA-binding;Nucleus;Referenceproteome;Telomere									-4.34294e-08	0	-4.34294e-08	0	-4.34294e-08	0	0.0240967	0.0147767	0.0350838	0.0170727	0.0179515	-0.0113587	Q5SUQ9;Q5SUQ9-2;E0CXE7;Q5SUQ9-3	CST complex subunit CTC1	Ctc1
acid-amino acid ligase activity;catalytic activity;ligase activity;ligase activity, forming carbon-nitrogen bonds;small conjugating protein ligase activity;ubiquitin-protein ligase activity	catabolic process;cellular component organization;cellular metabolic process;cellular process;chromatin modification;chromatin organization;chromosome organization;histone modification;macromolecule metabolic process;macromolecule modification;metabolic process;organelle organization;primary metabolic process;protein metabolic process;protein modification by small protein conjugation or removal;protein modification process;proteolysis;proteolysis involved in cellular protein catabolic process	cell part;cytosol;macromolecular complex;PcG protein complex;protein complex;ubiquitin ligase complex	Cell cycle;Cell cycle - yeast;Circadian rhythm - mammal;Oocyte meiosis;Protein processing in endoplasmic reticulum;TGF-beta signaling pathway;Ubiquitin mediated proteolysis;Wnt signaling pathway	Completeproteome;Phosphoprotein;Referenceproteome;Ublconjugationpathway	Ubiquitin E3 ligase (Fbxl20, Skp1, Cul1);Ubiquitin E3 ligase (Fbxo15, Cul1, Skp1a);Ubiquitin E3 ligase (Fbxo2, Skp1a, Cul1, Rbx1);Ubiquitin E3 ligase (Fbxo32, Skp1a, Cul1, Rbx1)	Skp1;Skp1_POZ							-4.34294e-08	0	-4.34294e-08	0	-4.34294e-08	0	0.318363	0.151179	0.104093	0.0402861	0.65297	0.497812	Q9WTX5;Q5SUR3	S-phase kinase-associated protein 1	Skp1;Skp1a
structural constituent of ribosome;structural molecule activity	biosynthetic process;cellular metabolic process;cellular process;macromolecule metabolic process;metabolic process;primary metabolic process;protein metabolic process;translation	cell part;intracellular membrane-bounded organelle;intracellular non-membrane-bounded organelle;intracellular organelle;macromolecular complex;mitochondrion;organelle;ribonucleoprotein complex;ribosome		Completeproteome;Mitochondrion;Referenceproteome;Ribonucleoprotein;Ribosomalprotein		Ribosomal_L27							-4.34294e-08	0	-4.34294e-08	0	-4.34294e-08	0	0.422723	-0.148324	0.920107	-0.277483	1.34646	-0.443309	Q99N92;Q5SUY2	39S ribosomal protein L27, mitochondrial	Mrpl27
binding;calcium ion binding;cation binding;ion binding;metal ion binding	cellular component organization;cellular membrane organization;cellular process;endocytosis;establishment of localization;membrane invagination;membrane organization;protein transport;transport;vesicle-mediated transport	cell part;cytosol;Golgi apparatus;intracellular membrane-bounded organelle;intracellular organelle;membrane;organelle		Acetylation;Alternativesplicing;Coiledcoil;Completeproteome;Cytoplasm;Endocytosis;Golgiapparatus;Membrane;Phosphoprotein;Proteintransport;Referenceproteome;Repeat;Transport									-4.34294e-08	0	-4.34294e-08	0	-4.34294e-08	0	0.121825	-0.0659494	0.119769	-0.0566173	0.160001	-0.119086	Q5SV85-2;Q5SV85	Synergin gamma	Synrg
enzyme activator activity;enzyme regulator activity;GTPase activator activity;GTPase regulator activity;nucleoside-triphosphatase regulator activity	biological regulation	cell part;centrosome;cytoplasm;intracellular non-membrane-bounded organelle;intracellular organelle;microtubule organizing center;organelle		Alternativesplicing;Completeproteome;Cytoplasm;GTPaseactivation;Phosphoprotein;Referenceproteome		Rap_GAP							-4.34294e-08	0	-4.34294e-08	0	-4.34294e-08	0	0.0582597	-0.0316243	0.662594	0.208846	0.303965	-0.0841036	Q5SVL6;Q5SVL6-2	Rap1 GTPase-activating protein 2	Rap1gap2
binding;calcium ion binding;cation binding;enzyme activator activity;enzyme regulator activity;GTPase activator activity;GTPase regulator activity;ion binding;metal ion binding;nucleoside-triphosphatase regulator activity;Rab GTPase activator activity;Ras GTPase activator activity;small GTPase regulator activity	biological regulation	cell part;intracellular		Alternativesplicing;Completeproteome;GTPaseactivation;Membrane;Phosphoprotein;Referenceproteome;Repeat;Transmembrane;Transmembranehelix		GRAM;RabGAP-TBC							-4.34294e-08	0	-4.34294e-08	0	-4.34294e-08	0	1.06248	-0.700181	0.446742	0.550447	0.246896	-0.245199	Q5SVR0;Q5SVR0-2	TBC1 domain family member 9B	Tbc1d9b
adenyl nucleotide binding;adenyl ribonucleotide binding;ATP binding;ATPase activity;ATPase activity, coupled;ATP-dependent helicase activity;binding;catalytic activity;helicase activity;hydrolase activity;hydrolase activity, acting on acid anhydrides;hydrolase activity, acting on acid anhydrides, in phosphorus-containing anhydrides;nucleic acid binding;nucleoside-triphosphatase activity;nucleotide binding;purine NTP-dependent helicase activity;purine nucleotide binding;purine ribonucleoside triphosphate binding;purine ribonucleotide binding;pyrophosphatase activity;ribonucleotide binding;RNA binding	cellular metabolic process;cellular nitrogen compound metabolic process;cellular process;macromolecule metabolic process;metabolic process;nitrogen compound metabolic process;nucleobase-containing compound metabolic process;primary metabolic process;RNA metabolic process;RNA processing;rRNA processing	cell part;intracellular non-membrane-bounded organelle;intracellular organelle;nucleolus;organelle		ATP-binding;Completeproteome;Helicase;Hydrolase;Nucleotide-binding;Nucleus;Phosphoprotein;Referenceproteome;Ribosomebiogenesis;RNA-binding;rRNAprocessing	Parvulin-associated pre-rRNP complex	DEAD;Helicase_C							-4.34294e-08	0	-4.34294e-08	0	-4.34294e-08	0	0.131012	-0.0746794	0.118886	-0.0514636	0.080825	0.0344777	Q9D0R4;Q5SVX3;Q5SVX2	Probable ATP-dependent RNA helicase DDX56	Ddx56
catalytic activity;methyltransferase activity;transferase activity;transferase activity, transferring one-carbon groups				Alternativesplicing;Completeproteome;Methyltransferase;Phosphoprotein;Referenceproteome;S-adenosyl-L-methionine;Transferase		Methyltransf_10							-4.34294e-08	0	-4.34294e-08	0	-4.34294e-08	0	0.731033	-0.281785	0.29574	-0.131299	0.485506	0.228738	Q9CQG2;Q5SW15;Q9CQG2-2;F8WHZ7	Methyltransferase-like protein 16	Mettl16
	cellular component organization;cellular localization;cellular process;localization;mitochondrion organization;organelle localization;organelle organization	cell part;cytoplasm		Alternativesplicing;Completeproteome;Cytoplasm;Phosphoprotein;Referenceproteome;Repeat;TPRrepeat		CLU							-4.34294e-08	0	-4.34294e-08	0	-4.34294e-08	0	0.313778	-0.0652504	0.0597738	0.0161576	0.488104	0.139374	Q5SW19;Q5SW19-3;Q5SW19-2	Clustered mitochondria protein homolog	Cluh
actin binding;binding;catalytic activity;cytoskeletal protein binding;DNA binding;hydrolase activity;hydrolase activity, acting on ester bonds;nucleic acid binding;phosphatase activity;phosphoprotein phosphatase activity;phosphoric ester hydrolase activity;protein binding;protein tyrosine phosphatase activity;protein tyrosine/serine/threonine phosphatase activity	biological regulation;cellular component organization;cellular metabolic process;cellular process;cytoskeleton organization;macromolecule metabolic process;macromolecule modification;metabolic process;organelle organization;phosphorus metabolic process;primary metabolic process;protein dephosphorylation;protein metabolic process;protein modification process;regulation of organelle organization	cell part;cytoplasm;cytoskeleton;intracellular non-membrane-bounded organelle;intracellular organelle;organelle	Regulation of actin cytoskeleton	Actin-binding;Alternativesplicing;Celljunction;Completeproteome;Cytoplasm;Cytoskeleton;Hydrolase;Phosphoprotein;Proteinphosphatase;Referenceproteome		DEK_C;DSPc							-4.34294e-08	0	-4.34294e-08	0	-4.34294e-08	0	0.7058	-1.16871	0.790302	-1.281	0.68752	-1.15979	Q5SW75;Q5SW75-4;Q5SW75-2	Protein phosphatase Slingshot homolog 2	Ssh2
	cellular component assembly;cellular component organization;cellular macromolecular complex assembly;cellular process;macromolecular complex assembly;organelle assembly;ribonucleoprotein complex assembly;ribosome assembly	cell part;intracellular non-membrane-bounded organelle;intracellular organelle;nucleolus;organelle		Alternativesplicing;Completeproteome;Nucleus;Referenceproteome;Ribosomebiogenesis		AARP2CN;DUF663							-4.34294e-08	0	-4.34294e-08	0	-4.34294e-08	0	0.438189	-0.201362	0.560919	-0.189191	0.335338	0.198522	Q5SWD9;Q5SWD9-2	Pre-rRNA-processing protein TSR1 homolog	Tsr1
binding;cation binding;chromatin binding;DNA binding;ion binding;metal ion binding;nucleic acid binding;single-stranded DNA binding;structure-specific DNA binding	anatomical structure development;biological regulation;biosynthetic process;cellular component organization;cellular metabolic process;cellular nitrogen compound metabolic process;cellular process;chromosome organization;developmental process;DNA metabolic process;DNA recombination;DNA repair;DNA replication;embryo development;homeostatic process;macromolecule metabolic process;meiosis;metabolic process;nitrogen compound metabolic process;nucleobase-containing compound metabolic process;organelle organization;primary metabolic process;response to DNA damage stimulus;response to stimulus;response to stress	cell part;cytoplasm;cytoskeleton;intracellular membrane-bounded organelle;intracellular non-membrane-bounded organelle;intracellular organelle;macromolecular complex;nucleoplasm;nucleus;organelle;protein complex	DNA replication;Homologous recombination;Mismatch repair;Nucleotide excision repair	Acetylation;Completeproteome;DNA-binding;DNAdamage;DNArecombination;DNArepair;DNAreplication;Isopeptidebond;Metal-binding;Nucleus;Phosphoprotein;Polymorphism;Referenceproteome;Ublconjugation;Zinc;Zinc-finger	RPA-MSH4-BLM complex	Rep_fac-A_C;Rep-A_N;tRNA_anti							-4.34294e-08	0	-4.34294e-08	0	-4.34294e-08	0	0.521366	-0.207996	0.0516262	-0.0270085	0.0449792	-0.0174847	Q8VEE4;Q5SWN2	Replication protein A 70 kDa DNA-binding subunit;Replication protein A 70 kDa DNA-binding subunit, N-terminally processed	Rpa1
binding;lipid binding;phospholipid binding		cell part;cytoplasm;cytoskeleton;intracellular non-membrane-bounded organelle;intracellular organelle;organelle		Actin-binding;Alternativesplicing;Coiledcoil;Completeproteome;Cytoplasm;Cytoskeleton;Phosphoprotein;Referenceproteome;Repeat		PH							-4.34294e-08	0	-4.34294e-08	0	-4.34294e-08	0	0.103055	-0.031528	0.829419	-0.244836	0.216211	-0.106394	Q5SWZ5;E9PZ80;P97434;P97434-3;P97434-5;P97434-2;P97434-4;F6S5I0;Q5SWZ6;F6RND9	Myosin phosphatase Rho-interacting protein	Mprip
adenyl nucleotide binding;adenyl ribonucleotide binding;ATP binding;binding;catalytic activity;kinase activity;nucleotide binding;pantothenate kinase activity;phosphotransferase activity, alcohol group as acceptor;purine nucleotide binding;purine ribonucleoside triphosphate binding;purine ribonucleotide binding;ribonucleotide binding;transferase activity;transferase activity, transferring phosphorus-containing groups	biosynthetic process;cellular metabolic process;cellular nitrogen compound metabolic process;cellular process;cofactor metabolic process;heterocycle metabolic process;metabolic process;nitrogen compound metabolic process;nucleobase-containing compound metabolic process;nucleobase-containing small molecule metabolic process;nucleoside metabolic process;nucleotide metabolic process;primary metabolic process;small molecule metabolic process	cell part;cytoplasm	Pantothenate and CoA biosynthesis	ATP-binding;CoenzymeAbiosynthesis;Completeproteome;Cytoplasm;Kinase;Nucleotide-binding;Referenceproteome;Transferase		Fumble							-4.34294e-08	0	-4.34294e-08	0	-4.34294e-08	0	0.0336511	-0.0205746	-4.34294e-08	0	-4.34294e-08	0	Q8R2W9;Q5SXA7;F6VV40;F6SCD6;Q3U4S0	Pantothenate kinase 3	Pank3;Pank2
													-4.34294e-08	0	-4.34294e-08	0	-4.34294e-08	0	0.168795	0.181853	0.175841	-0.133633	0.539547	0.630833	Q5SXC4;Q5SXC3		Vezf1
structural constituent of ribosome;structural molecule activity	biosynthetic process;cellular metabolic process;cellular process;macromolecule metabolic process;metabolic process;primary metabolic process;protein metabolic process;translation	cell part;cytoskeleton;intracellular non-membrane-bounded organelle;intracellular organelle;macromolecular complex;membrane;organelle;ribonucleoprotein complex;small ribosomal subunit		Acetylation;Completeproteome;Mitochondrion;Referenceproteome;Ribonucleoprotein;Ribosomalprotein		MRP-S23							-4.34294e-08	0	-4.34294e-08	0	-4.34294e-08	0	0.000311705	0.000146866	0.0874364	-0.0412464	0.107518	-0.0429821	Q8VE22;Q5SXC8;Q3TI14;A7M7Q8;F7ARZ1;E9Q6N1;Q5SXC9	28S ribosomal protein S23, mitochondrial	Mrps23
aminoacyl-tRNA hydrolase activity;carboxylic ester hydrolase activity;catalytic activity;hydrolase activity;hydrolase activity, acting on ester bonds	biological regulation	cell part;cytosol;intracellular membrane-bounded organelle;intracellular organelle;mitochondrion;organelle		Completeproteome;Hydrolase;Mitochondrion;Referenceproteome;Transitpeptide		PTH2							-4.34294e-08	0	-4.34294e-08	0	-4.34294e-08	0	0.721989	0.128922	0.24647	0.070241	0.1419	0.0731792	Q8R2Y8;Q5SXR0	Peptidyl-tRNA hydrolase 2, mitochondrial	Ptrh2
binding;binding, bridging;DNA binding;nucleic acid binding;protein binding;protein binding, bridging	anatomical structure morphogenesis;cellular component morphogenesis;cellular component organization;cellular process;developmental process;mitochondrion organization;organelle organization	cell part;intracellular membrane-bounded organelle;intracellular organelle;mitochondrion;nucleus;organelle		Completeproteome;Nucleus;Referenceproteome		DUF525							-4.34294e-08	0	-4.34294e-08	0	-4.34294e-08	0	0.392014	-0.188321	0.743513	0.199657	0.223809	-0.0686536	Q91VA6;Q5SYH1;F6SQH7	Polymerase delta-interacting protein 2	Poldip2
binding;GTP binding;guanyl nucleotide binding;guanyl ribonucleotide binding;nucleotide binding;purine nucleotide binding;purine ribonucleoside triphosphate binding;purine ribonucleotide binding;ribonucleotide binding	biological regulation;cellular process;response to stimulus;signal transduction	cell part;centrosome;cytoplasm;intracellular membrane-bounded organelle;intracellular non-membrane-bounded organelle;intracellular organelle;microtubule organizing center;nucleus;organelle		Completeproteome;Cytoplasm;GTP-binding;Nucleotide-binding;Nucleus;Phosphoprotein;Referenceproteome		Miro							-4.34294e-08	0	-4.34294e-08	0	-4.34294e-08	0	0.395062	-0.176161	0.100421	-0.0583324	0.109607	0.0595384	Q5U3K5	Rab-like protein 6	Rabl6
adenyl nucleotide binding;adenyl ribonucleotide binding;ATP binding;binding;catalytic activity;kinase activity;nucleotide binding;phosphotransferase activity, alcohol group as acceptor;protein kinase activity;protein serine/threonine kinase activity;protein tyrosine kinase activity;purine nucleotide binding;purine ribonucleoside triphosphate binding;purine ribonucleotide binding;ribonucleotide binding;transferase activity;transferase activity, transferring phosphorus-containing groups	biosynthetic process;carbohydrate metabolic process;cellular lipid metabolic process;cellular metabolic process;cellular process;lipid metabolic process;macromolecule metabolic process;metabolic process;polysaccharide metabolic process;primary metabolic process	cell part;intracellular membrane-bounded organelle;intracellular organelle;membrane;nucleus;organelle		ATP-binding;Completeproteome;Kinase;Nucleotide-binding;Nucleus;Phosphoprotein;Referenceproteome;Serine/threonine-proteinkinase;Transferase		Kdo							-4.34294e-08	0	-4.34294e-08	0	-4.34294e-08	0	0.921876	0.218787	0.951098	0.257163	0.0361812	-0.023797	Q5U452;Q99PW4;Q543M9	TP53-regulating kinase	2810408M09Rik;Tp53rk;Trp53rk
		cell part;membrane		Chaperone;Coiledcoil;Completeproteome;Referenceproteome		DnaJ;DUF3395							-4.34294e-08	0	-4.34294e-08	0	-4.34294e-08	0	1.04794	0.220944	0.0648959	-0.0227084	0.860287	0.148763	Q5U458;E9Q8B3	DnaJ homolog subfamily C member 11	Dnajc11
		cell part;cytoplasm		Alternativesplicing;Completeproteome;Cytoplasm;Referenceproteome		Arm_2							-4.34294e-08	0	-4.34294e-08	0	-4.34294e-08	0	0.275611	0.3208	1.4297	-0.288568	0.585576	-0.252349	Q5U4C1;Q5U4C1-2;Q6PD32	G-protein coupled receptor-associated sorting protein 1	Gprasp1
binding;nucleic acid binding;RNA binding	biosynthetic process;cellular metabolic process;cellular nitrogen compound metabolic process;cellular process;macromolecule metabolic process;metabolic process;mRNA metabolic process;mRNA processing;nitrogen compound metabolic process;nucleobase-containing compound metabolic process;primary metabolic process;RNA metabolic process;RNA processing;RNA splicing;transcription from RNA polymerase II promoter	cell part;intracellular membrane-bounded organelle;intracellular organelle;nucleus;organelle		Alternativesplicing;Completeproteome;mRNAprocessing;mRNAsplicing;Nucleus;Phosphoprotein;Referenceproteome;Repeat;RNA-binding									-4.34294e-08	0	-4.34294e-08	0	-4.34294e-08	0	0.405322	0.222219	0.102953	-0.0693026	0.290744	0.130257	Q5U4C3	Splicing factor, arginine/serine-rich 19	Scaf1
adenyl nucleotide binding;adenyl ribonucleotide binding;ATP binding;binding;catalytic activity;cation binding;ion binding;kinase activity;magnesium ion binding;manganese ion binding;metal ion binding;nucleotide binding;phosphotransferase activity, alcohol group as acceptor;protein kinase activity;protein serine/threonine kinase activity;protein serine/threonine/tyrosine kinase activity;protein tyrosine kinase activity;purine nucleotide binding;purine ribonucleoside triphosphate binding;purine ribonucleotide binding;ribonucleotide binding;transferase activity;transferase activity, transferring phosphorus-containing groups;transition metal ion binding	biological regulation;cellular metabolic process;cellular process;macromolecule metabolic process;macromolecule modification;metabolic process;peptidyl-amino acid modification;phosphorus metabolic process;primary metabolic process;protein metabolic process;protein modification process;protein phosphorylation;regulation of transport;response to DNA damage stimulus;response to stimulus;response to stress;signal transduction	cell part;cytoplasm;intracellular membrane-bounded organelle;intracellular organelle;macromolecular complex;nucleus;organelle;protein complex;ribonucleoprotein complex;ubiquitin ligase complex		Apoptosis;ATP-binding;Completeproteome;Cytoplasm;Kinase;Magnesium;Manganese;Nucleotide-binding;Nucleus;Phosphoprotein;Referenceproteome;Serine/threonine-proteinkinase;Transferase;Tyrosine-proteinkinase;Ublconjugation;Ublconjugationpathway		Pkinase							-4.34294e-08	0	-4.34294e-08	0	-4.34294e-08	0	0.111362	-0.153343	0.00393209	-0.00615501	0.941145	-0.689025	Q5U4C9	Dual specificity tyrosine-phosphorylation-regulated kinase 2	Dyrk2
structural constituent of ribosome;structural molecule activity	biosynthetic process;cellular metabolic process;cellular process;macromolecule metabolic process;metabolic process;primary metabolic process;protein metabolic process;translation	cell part;intracellular membrane-bounded organelle;intracellular non-membrane-bounded organelle;intracellular organelle;macromolecular complex;mitochondrion;organelle;ribonucleoprotein complex;ribosome;small ribosomal subunit		Completeproteome;Mitochondrion;Referenceproteome;Ribonucleoprotein;Ribosomalprotein;Transitpeptide		Ribosomal_S18							-4.34294e-08	0	-4.34294e-08	0	-4.34294e-08	0	-4.34294e-08	0	-4.34294e-08	0	0.963763	-1.39896	Q99N85;Q5U5I3;D3Z603	28S ribosomal protein S18a, mitochondrial	Mrps18a
		cell part;membrane		Completeproteome;Membrane;Nucleus;Phosphoprotein;Referenceproteome									-4.34294e-08	0	-4.34294e-08	0	-4.34294e-08	0	0.322943	0.249956	0.143292	-0.0748358	0.00607152	-0.00345373	Q5XG69	Soluble lamin-associated protein of 75 kDa	Fam169a
	biological regulation;biosynthetic process;cellular component organization;cellular metabolic process;cellular nitrogen compound metabolic process;cellular process;chromatin modification;chromatin organization;chromosome organization;developmental process;histone modification;macromolecule metabolic process;macromolecule modification;metabolic process;mRNA metabolic process;mRNA processing;nitrogen compound metabolic process;nucleobase-containing compound metabolic process;organelle organization;primary metabolic process;protein metabolic process;protein modification by small protein conjugation or removal;protein modification process;response to stimulus;RNA metabolic process;RNA processing;signal transduction	cell part;intracellular non-membrane-bounded organelle;intracellular organelle;macromolecular complex;nucleolus;organelle;protein complex;transcription elongation factor complex		Acetylation;Activator;Alternativesplicing;Completeproteome;Nucleus;Phosphoprotein;Referenceproteome;Transcription;Transcriptionregulation;Wntsignalingpathway		Leo1							-4.34294e-08	0	-4.34294e-08	0	-4.34294e-08	0	0.614895	-1.15273	0.595502	-1.1071	0.159179	0.494	Q5XJE5	RNA polymerase-associated protein LEO1	Leo1
		cell part;membrane		Completeproteome;Endoplasmicreticulum;Membrane;Phosphoprotein;Referenceproteome;Transmembrane;Transmembranehelix		DUF1352							-4.34294e-08	0	-4.34294e-08	0	-4.34294e-08	0	0.0484239	-0.0754552	0.260428	-0.176397	0.58267	-0.22832	Q5XKN4	Protein jagunal homolog 1	Jagn1
binding;damaged DNA binding;DNA binding;nucleic acid binding	anatomical structure development;cellular metabolic process;cellular nitrogen compound metabolic process;cellular process;developmental process;DNA metabolic process;DNA repair;macromolecule metabolic process;metabolic process;nitrogen compound metabolic process;nucleobase-containing compound metabolic process;primary metabolic process;response to chemical stimulus;response to DNA damage stimulus;response to drug;response to stimulus;response to stress	cell part;intracellular membrane-bounded organelle;intracellular organelle;nucleus;organelle	Base excision repair	3D-structure;Completeproteome;DNAdamage;DNArepair;Nucleus;Phosphoprotein;Referenceproteome;Repeat;Ublconjugation		BRCT;XRCC1_N							-4.34294e-08	0	-4.34294e-08	0	-4.34294e-08	0	0.211064	-0.0990372	0.51658	0.156147	0.346622	0.136927	Q60596	DNA repair protein XRCC1	Xrcc1
binding;carboxylic acid binding;catalytic activity;cation binding;dioxygenase activity;ion binding;iron ion binding;L-ascorbic acid binding;metal ion binding;oxidoreductase activity;oxidoreductase activity, acting on paired donors, with incorporation or reduction of molecular oxygen;oxidoreductase activity, acting on paired donors, with incorporation or reduction of molecular oxygen, 2-oxoglutarate as one donor, and incorporation of one atom each of oxygen into both donors;oxidoreductase activity, acting on single donors with incorporation of molecular oxygen;oxidoreductase activity, acting on single donors with incorporation of molecular oxygen, incorporation of two atoms of oxygen;peptidyl-proline 4-dioxygenase activity;peptidyl-proline dioxygenase activity;procollagen-proline 4-dioxygenase activity;procollagen-proline dioxygenase activity;transition metal ion binding;vitamin binding	amine metabolic process;cellular amino acid metabolic process;cellular component organization;cellular ketone metabolic process;cellular metabolic process;cellular nitrogen compound metabolic process;cellular process;extracellular matrix organization;extracellular structure organization;heterocycle metabolic process;macromolecule metabolic process;macromolecule modification;metabolic process;nitrogen compound metabolic process;organic acid metabolic process;peptidyl-amino acid modification;primary metabolic process;protein metabolic process;protein modification process;small molecule metabolic process	cell part;endoplasmic reticulum;intracellular membrane-bounded organelle;intracellular organelle;mitochondrion;organelle	Arginine and proline metabolism	Alternativesplicing;Completeproteome;Dioxygenase;Endoplasmicreticulum;Glycoprotein;Iron;Metal-binding;Oxidoreductase;Referenceproteome;Signal;TPRrepeat;VitaminC		2OG-FeII_Oxy;P4Ha_N							-4.34294e-08	0	-4.34294e-08	0	-4.34294e-08	0	0.496107	0.560498	0.701173	0.150876	0.297998	0.0879369	Q60715;Q60715-2;E9Q7B0	Prolyl 4-hydroxylase subunit alpha-1	P4ha1
acyl-CoA dehydrogenase activity;binding;carboxylic acid binding;catalytic activity;coenzyme binding;cofactor binding;fatty acid binding;fatty-acyl-CoA binding;flavin adenine dinucleotide binding;glutaryl-CoA dehydrogenase activity;lipid binding;monocarboxylic acid binding;oxidoreductase activity;oxidoreductase activity, acting on the CH-CH group of donors	amine metabolic process;biosynthetic process;cellular amino acid metabolic process;cellular aromatic compound metabolic process;cellular ketone metabolic process;cellular lipid metabolic process;cellular metabolic process;cellular nitrogen compound metabolic process;cellular process;cofactor metabolic process;heterocycle metabolic process;lipid metabolic process;metabolic process;nitrogen compound metabolic process;organic acid metabolic process;primary metabolic process;small molecule metabolic process	cell part;membrane	Benzoate degradation;Fatty acid metabolism;Lysine degradation;Tryptophan metabolism	Completeproteome;FAD;Flavoprotein;Mitochondrion;Oxidoreductase;Referenceproteome;Transitpeptide		Acyl-CoA_dh_1;Acyl-CoA_dh_M;Acyl-CoA_dh_N							-4.34294e-08	0	-4.34294e-08	0	-4.34294e-08	0	0.170311	-0.0546045	0.00684909	0.00255203	0.459215	0.134951	Q60759	Glutaryl-CoA dehydrogenase, mitochondrial	Gcdh
binding;calcium channel activity;calcium-release channel activity;cation binding;cation channel activity;cation transmembrane transporter activity;channel activity;enzyme activator activity;enzyme regulator activity;gated channel activity;GTPase activator activity;GTPase regulator activity;ion binding;ion channel activity;ion transmembrane transporter activity;ligand-gated channel activity;ligand-gated ion channel activity;lipid binding;metal ion binding;nucleoside-triphosphatase regulator activity;passive transmembrane transporter activity;phospholipid binding;Ras GTPase activator activity;small GTPase regulator activity;substrate-specific channel activity;substrate-specific transmembrane transporter activity;substrate-specific transporter activity;transmembrane transporter activity;transporter activity	biological regulation;cellular process;response to stimulus;signal transduction	cell part;cytoplasm	MAPK signaling pathway - fly	Completeproteome;GTPaseactivation;Metal-binding;Phosphoprotein;Referenceproteome;Repeat;Zinc;Zinc-finger		BTK;C2;PH;RasGAP							-4.34294e-08	0	-4.34294e-08	0	-4.34294e-08	0	0.105519	0.0230374	0.610419	-0.106306	0.366363	-0.171828	Q60790	Ras GTPase-activating protein 3	Rasa3
protein transporter activity;substrate-specific transporter activity;transporter activity	biological regulation;establishment of localization;nuclear transport;nucleocytoplasmic transport;protein targeting;protein transport;regulation of transport;transport	cell part;cell projection;cytoplasm;intracellular membrane-bounded organelle;intracellular organelle;neuron projection;nucleus;organelle		Completeproteome;Cytoplasm;Nucleus;Phosphoprotein;Proteintransport;Referenceproteome;Repeat;Transport;Ublconjugation		Arm;IBB							-4.34294e-08	0	-4.34294e-08	0	-4.34294e-08	0	0.117705	-0.0368562	0.103643	0.0489988	0.365666	-0.146754	Q60960	Importin subunit alpha-5;Importin subunit alpha-5, N-terminally processed	Kpna1
1-alkyl-2-acetylglycerophosphocholine esterase activity;binding;calcium-independent phospholipase A2 activity;carboxylic ester hydrolase activity;catalytic activity;hydrolase activity;hydrolase activity, acting on ester bonds;lipase activity;lipid binding;phospholipase A2 activity;phospholipase activity;phospholipid binding	biological regulation;catabolic process;cellular component organization;cellular lipid metabolic process;cellular metabolic process;cellular process;lipid metabolic process;macromolecule metabolic process;metabolic process;multicellular organismal process;primary metabolic process;response to stimulus;response to stress	macromolecular complex	Ether lipid metabolism	Completeproteome;Glycoprotein;Hydrolase;Lipiddegradation;Lipidmetabolism;Referenceproteome;Secreted;Signal		PAF-AH_p_II							-4.34294e-08	0	-4.34294e-08	0	-4.34294e-08	0	0.133485	-0.102307	0.0245367	0.019752	0.0618411	0.0808835	Q60963;E9QLU1;E9Q330	Platelet-activating factor acetylhydrolase	Pla2g7
binding;cation binding;enzyme regulator activity;GTPase regulator activity;guanyl-nucleotide exchange factor activity;ion binding;lipid binding;metal ion binding;nucleoside-triphosphatase regulator activity;phospholipid binding;Ras guanyl-nucleotide exchange factor activity;Rho guanyl-nucleotide exchange factor activity;small GTPase regulator activity	anatomical structure formation involved in morphogenesis;biological regulation;cell motility;cellular component assembly;cellular component movement;cellular component organization;cellular process;developmental process;locomotion;response to stimulus;signal transduction	cell part;cytosol;membrane;plasma membrane	B cell receptor signaling pathway;Chemokine signaling pathway;Fc epsilon RI signaling pathway;Fc gamma R-mediated phagocytosis;Focal adhesion;Leukocyte transendothelial migration;Natural killer cell mediated cytotoxicity;Regulation of actin cytoskeleton;T cell receptor signaling pathway	Angiogenesis;Completeproteome;Guanine-nucleotidereleasingfactor;Metal-binding;Phosphoprotein;Referenceproteome;Repeat;SH2domain;SH3domain;Zinc;Zinc-finger		C1_1;CAMSAP_CH;PH;RhoGEF;SH2;SH3_2							-4.34294e-08	0	-4.34294e-08	0	-4.34294e-08	0	0.275815	0.182607	0.129824	0.130158	0.245221	0.202113	Q60992	Guanine nucleotide exchange factor VAV2	Vav2
enzyme regulator activity;phosphatase regulator activity;protein phosphatase regulator activity;protein phosphatase type 2A regulator activity	biological regulation;catabolic process;cellular metabolic process;cellular process;macromolecule metabolic process;metabolic process;primary metabolic process;protein metabolic process;proteolysis;proteolysis involved in cellular protein catabolic process;response to stimulus;signal transduction	cell part;intracellular membrane-bounded organelle;intracellular organelle;macromolecular complex;nucleus;organelle;protein complex;protein serine/threonine phosphatase complex	Meiosis - yeast;mRNA surveillance pathway;Oocyte meiosis;Wnt signaling pathway	Alternativesplicing;Centromere;Chromosome;Completeproteome;Nucleus;Phosphoprotein;Referenceproteome		B56							-4.34294e-08	0	-4.34294e-08	0	-4.34294e-08	0	0.755309	-1.98236	0.915304	-2.33308	-4.34294e-08	0	Q60996;Q60996-2;Q60996-3;Q60996-4	Serine/threonine-protein phosphatase 2A 56 kDa regulatory subunit gamma isoform	Ppp2r5c
binding;integrin binding;protein binding;protein complex binding;receptor binding	anatomical structure development;anatomical structure formation involved in morphogenesis;anatomical structure morphogenesis;biological adhesion;biological regulation;cell adhesion;cell morphogenesis;cell motility;cellular component assembly;cellular component morphogenesis;cellular component movement;cellular component organization;cellular process;developmental process;establishment of localization;locomotion;molting cycle;multicellular organismal process;response to stimulus;signal transduction	extracellular space;laminin complex;macromolecular complex;protein complex	Amoebiasis;ECM-receptor interaction;Focal adhesion;Pathways in cancer;Small cell lung cancer;Toxoplasmosis	3D-structure;Basementmembrane;Celladhesion;Coiledcoil;Completeproteome;Directproteinsequencing;Disulfidebond;Extracellularmatrix;Glycoprotein;LamininEGF-likedomain;Referenceproteome;Repeat;Secreted;Signal		Laminin_B;Laminin_EGF;Laminin_G_2;Laminin_I;Laminin_II;Laminin_N							-4.34294e-08	0	-4.34294e-08	0	-4.34294e-08	0	-4.34294e-08	0	0.918607	-1.18083	-4.34294e-08	0	Q61001	Laminin subunit alpha-5	Lama5
	autophagy;biological regulation;catabolic process;cell death;cellular metabolic process;cellular process;death;metabolic process;response to chemical stimulus;response to drug;response to stimulus	cell part;membrane	p53 signaling pathway	Apoptosis;Autophagy;Completeproteome;Cytoplasm;Endoplasmicreticulum;Membrane;Nucleus;Phosphoprotein;Referenceproteome;Transmembrane;Transmembranehelix									-4.34294e-08	0	-4.34294e-08	0	-4.34294e-08	0	0.427555	-0.809131	0.360317	-0.707303	0.674912	1.21145	Q61070	Etoposide-induced protein 2.4	Ei24
adenyl nucleotide binding;adenyl ribonucleotide binding;ATP binding;binding;binding, bridging;catalytic activity;cation binding;ion binding;kinase activity;MAP-kinase scaffold activity;metal ion binding;nucleotide binding;phosphotransferase activity, alcohol group as acceptor;protein binding;protein complex scaffold;protein kinase activity;protein serine/threonine kinase activity;purine nucleotide binding;purine ribonucleoside triphosphate binding;purine ribonucleotide binding;ribonucleotide binding;signaling adaptor activity;structural molecule activity;transferase activity;transferase activity, transferring phosphorus-containing groups	biological regulation;cellular process;response to stimulus;signal transduction	cell part;membrane		3D-structure;Alternativesplicing;Completeproteome;Cytoplasm;Endoplasmicreticulum;Membrane;Metal-binding;Phosphoprotein;Referenceproteome;Zinc;Zinc-finger	B-Ksr1-MEK-MAPK-14-3-3 complex;Ksr1 complex (Ksr1, Mek, 14-3-3), unstimulated;Ksr1 complex (Ksr1, Mek, 14-3-3, Mapk), EGF stimulated;Ksr1-Brap (IMP) complex;Ksr1-CK2 complex;Ksr1-CK2-MEK-14-3-3 complex, PDGF treated;Ksr1-Mek-Braf complex, EGF induced;Ksr1-Mek-Braf-Erk complex, EGF induced;Ksr1-PP2A core enzyme complex (Ppp2r1a, Ppp2ca), untreated;Ksr1-PP2A holoenzyme complex (Ppp2r1a, Ppp2r2b, Ppp2ca), PDGF stimulated	KSR1-SAM;Pkinase_Tyr							-4.34294e-08	0	-4.34294e-08	0	-4.34294e-08	0	0.00520156	0.00204802	0.0229278	0.00983715	0.262054	0.311296	Q61097-2;Q61097;Q5SXE4;E9Q6D2	Kinase suppressor of Ras 1	Ksr1
active transmembrane transporter activity;adenyl nucleotide binding;adenyl ribonucleotide binding;ATP binding;ATPase activity;ATPase activity, coupled;ATPase activity, coupled to movement of substances;ATPase activity, coupled to transmembrane movement of substances;binding;catalytic activity;hydrolase activity;hydrolase activity, acting on acid anhydrides;hydrolase activity, acting on acid anhydrides, catalyzing transmembrane movement of substances;hydrolase activity, acting on acid anhydrides, in phosphorus-containing anhydrides;nucleoside-triphosphatase activity;nucleotide binding;P-P-bond-hydrolysis-driven transmembrane transporter activity;primary active transmembrane transporter activity;purine nucleotide binding;purine ribonucleoside triphosphate binding;purine ribonucleotide binding;pyrophosphatase activity;ribonucleotide binding;transmembrane transporter activity;transporter activity	biological regulation;cellular homeostasis;cellular ion homeostasis;cellular process;homeostatic process	cell part;membrane	ABC transporters	Acetylation;ATP-binding;Completeproteome;Membrane;Mitochondrion;Mitochondrioninnermembrane;Nucleotide-binding;Phosphoprotein;Referenceproteome;Transmembrane;Transmembranehelix;Transport		ABC_membrane;ABC_tran							-4.34294e-08	0	-4.34294e-08	0	-4.34294e-08	0	0.790098	-0.274689	0.439982	-0.166299	0.212353	-0.0821838	Q61102	ATP-binding cassette sub-family B member 7, mitochondrial	Abcb7
	behavior;biological regulation;cell communication;cell-cell signaling;cellular process;multicellular organismal process;neurological system process;response to stimulus;signal transduction;signaling		Bacterial invasion of epithelial cells;Chemokine signaling pathway;Chronic myeloid leukemia;ErbB signaling pathway;Focal adhesion;Glioma;Insulin signaling pathway;Natural killer cell mediated cytotoxicity;Neurotrophin signaling pathway	Completeproteome;Phosphoprotein;Referenceproteome;SH2domain		PID;SH2							-4.34294e-08	0	-4.34294e-08	0	-4.34294e-08	0	1.06135	0.218971	0.327733	0.0755267	0.461672	0.158678	Q61120;Q3ZAX3	SHC-transforming protein 3	Shc3
binding;DNA binding;nucleic acid binding	cellular process;developmental process;meiosis;multicellular organismal development;multicellular organismal process	cell part;cytoplasm;intracellular membrane-bounded organelle;intracellular non-membrane-bounded organelle;intracellular organelle;nucleus;organelle		Alternativesplicing;Cellcycle;Completeproteome;Cytoplasm;Cytoskeleton;Developmentalprotein;DNA-binding;Nucleus;Phosphoprotein;Referenceproteome;Repeat		Spin-Ssty							-4.34294e-08	0	-4.34294e-08	0	-4.34294e-08	0	0.0365532	0.0148287	0.595407	0.237903	0.780875	0.252699	Q61142;Q61142-2;E9PX15;F7CNS8;E9Q1C4	Spindlin-1	Spin1
enzyme regulator activity;phosphatase regulator activity;protein phosphatase regulator activity;protein phosphatase type 2A regulator activity	biological regulation;cellular process;response to stimulus;signal transduction	cell part;cytoplasm;intracellular membrane-bounded organelle;intracellular organelle;macromolecular complex;organelle;protein complex;protein serine/threonine phosphatase complex	Meiosis - yeast;mRNA surveillance pathway;Oocyte meiosis;Wnt signaling pathway	Completeproteome;Cytoplasm;Phosphoprotein;Referenceproteome		B56							-4.34294e-08	0	-4.34294e-08	0	-4.34294e-08	0	1.07232	-0.216233	1.32071	-0.234649	1.23939	-0.3241	Q61151;Q3UZJ4	Serine/threonine-protein phosphatase 2A 56 kDa regulatory subunit epsilon isoform	Ppp2r5e
binding;cation binding;chromatin binding;chromatin DNA binding;chromatin insulator sequence binding;DNA binding;ion binding;metal ion binding;nucleic acid binding;nucleic acid binding transcription factor activity;regulatory region DNA binding;regulatory region nucleic acid binding;sequence-specific DNA binding;sequence-specific DNA binding transcription factor activity;structure-specific DNA binding;transcription regulatory region DNA binding;transition metal ion binding;zinc ion binding	biological regulation;biosynthetic process;cellular component assembly;cellular component organization;cellular metabolic process;cellular nitrogen compound metabolic process;cellular process;chromatin modification;chromatin organization;chromosome organization;chromosome segregation;DNA metabolic process;macromolecule metabolic process;metabolic process;nitrogen compound metabolic process;nucleobase-containing compound metabolic process;organelle organization;primary metabolic process;regulation of gene expression, epigenetic;regulation of organelle organization;regulation of protein modification process;RNA metabolic process	cell part;chromosome;intracellular membrane-bounded organelle;intracellular non-membrane-bounded organelle;intracellular organelle;nucleolus;nucleoplasm;nucleus;organelle		Activator;Centromere;Chromatinregulator;Chromosome;Chromosomepartition;Completeproteome;DNA-binding;Isopeptidebond;Metal-binding;Nucleus;Phosphoprotein;Referenceproteome;Repeat;Repressor;Transcription;Transcriptionregulation;Tumorsuppressor;Ublconjugation;Zinc;Zinc-finger		zf-C2H2							-4.34294e-08	0	-4.34294e-08	0	-4.34294e-08	0	0.13616	-0.077806	0.00925541	-0.00713205	0.0222401	-0.0132413	Q61164	Transcriptional repressor CTCF	Ctcf
binding;calcium ion binding;cation binding;ion binding;metal ion binding		extracellular region		Calcium;Completeproteome;Disulfidebond;EGF-likedomain;Glycoprotein;Referenceproteome;Repeat;Secreted;Signal		cEGF;EGF_CA;Laminin_G_2;VWC							-4.34294e-08	0	-4.34294e-08	0	-4.34294e-08	0	1.26999	-0.806519	0.83383	-0.655265	-4.34294e-08	0	Q8BM06;Q61220;Q80UM5	Protein kinase C-binding protein NELL2	Nell2
enzyme regulator activity;phosphatase regulator activity;protein phosphatase regulator activity;protein phosphatase type 2A regulator activity	biological regulation;cell activation;cellular process;immune system process;regulation of protein modification process;response to chemical stimulus;response to stimulus	cell part;cytoplasm		3D-structure;Acetylation;B-cellactivation;Chaperone;Completeproteome;Cytoplasm;Phosphoprotein;Referenceproteome;Ublconjugation		TAP42							-4.34294e-08	0	-4.34294e-08	0	-4.34294e-08	0	0.503581	-0.142961	0.504745	-0.193355	0.903767	-0.275508	Q61249;E9Q2M7	Immunoglobulin-binding protein 1	Igbp1
	anatomical structure development;biological adhesion;cell adhesion;cell development;cell growth;cellular component organization;cellular process;developmental process;extracellular matrix organization;extracellular structure organization;growth;locomotion;multicellular organismal process;neurological system process;response to chemical stimulus;response to external stimulus;response to stimulus	laminin complex;macromolecular complex;protein complex;synapse	Amoebiasis;ECM-receptor interaction;Focal adhesion;Pathways in cancer;Small cell lung cancer;Toxoplasmosis	Basementmembrane;Celladhesion;Coiledcoil;Completeproteome;Disulfidebond;Extracellularmatrix;Glycoprotein;LamininEGF-likedomain;Referenceproteome;Repeat;Secreted;Signal		Laminin_EGF;Laminin_N							-4.34294e-08	0	-4.34294e-08	0	-4.34294e-08	0	0.237501	-0.394111	0.99509	-0.889433	0.932724	-0.868221	Q61292	Laminin subunit beta-2	Lamb2
binding;carbohydrate binding;glycosaminoglycan binding;hyaluronic acid binding;pattern binding;polysaccharide binding	anatomical structure development;biological adhesion;cell adhesion;cellular process;developmental process	extracellular matrix;proteinaceous extracellular matrix		Completeproteome;Disulfidebond;EGF-likedomain;Extracellularmatrix;Glycoprotein;Hyaluronicacid;Immunoglobulindomain;Lectin;Phosphoprotein;Proteoglycan;Referenceproteome;Repeat;Secreted;Signal;Sushi		EGF;Lectin_C;Sushi;V-set;Xlink							-4.34294e-08	0	-4.34294e-08	0	-4.34294e-08	0	1.91124	-0.848843	0.730664	-0.238109	2.12417	-0.836164	Q61361	Brevican core protein	Bcan
3-hydroxyacyl-CoA dehydrogenase activity;binding;catalytic activity;coenzyme binding;cofactor binding;NAD binding;NAD+ binding;nucleotide binding;oxidoreductase activity;oxidoreductase activity, acting on CH-OH group of donors;oxidoreductase activity, acting on the CH-OH group of donors, NAD or NADP as acceptor	biological regulation;catabolic process;cellular ketone metabolic process;cellular lipid metabolic process;cellular metabolic process;cellular process;lipid metabolic process;metabolic process;organic acid metabolic process;primary metabolic process;regulation of transport;response to chemical stimulus;response to drug;response to endogenous stimulus;response to stimulus;small molecule metabolic process	cell part;membrane	Butanoate metabolism;Caprolactam degradation;Fatty acid elongation in mitochondria;Fatty acid metabolism;Geraniol degradation;Lysine degradation;Tryptophan metabolism;Valine, leucine and isoleucine degradation	Acetylation;Completeproteome;Fattyacidmetabolism;Lipidmetabolism;Mitochondrion;NAD;Oxidoreductase;Referenceproteome;Transitpeptide		3HCDH;3HCDH_N							-4.34294e-08	0	-4.34294e-08	0	-4.34294e-08	0	0.2347	0.150584	0.00591113	0.00383854	0.362084	0.765656	Q61425	Hydroxyacyl-coenzyme A dehydrogenase, mitochondrial	Hadh
	anatomical structure development;biological regulation;cellular component disassembly;cellular component organization;cellular process;chromatin modification;chromatin organization;chromosome organization;developmental process;organelle organization;regulation of gene expression, epigenetic	cell part;chromatin remodeling complex;macromolecular complex;protein complex		3D-structure;Alternativesplicing;Chromatinregulator;Coiledcoil;Completeproteome;Directproteinsequencing;Neurogenesis;Nucleus;Referenceproteome	Ikaros complex;PYR complex	SWIB							-4.34294e-08	0	-4.34294e-08	0	-4.34294e-08	0	0.0416197	0.0147004	0.117564	0.0304618	0.22493	-0.0864296	Q61466;Q61466-2	SWI/SNF-related matrix-associated actin-dependent regulator of chromatin subfamily D member 1	Smarcd1
binding;nucleic acid binding;nucleotide binding;poly(U) RNA binding;poly-pyrimidine tract binding;RNA binding;single-stranded RNA binding	cell differentiation;cellular process;developmental process;response to chemical stimulus;response to endogenous stimulus;response to stimulus	cell part;cytoplasm;intracellular membrane-bounded organelle;intracellular organelle;macromolecular complex;nucleus;organelle;polysome;ribonucleoprotein complex	mRNA surveillance pathway	3D-structure;Acetylation;Alternativesplicing;Completeproteome;Cytoplasm;Nucleus;Phosphoprotein;Referenceproteome;Repeat;RNA-binding		RRM_1							-4.34294e-08	0	-4.34294e-08	0	-4.34294e-08	0	0.455645	-0.146098	0.0147925	0.00751305	0.467529	0.153381	Q61474;Q61474-2;F8WJA5	RNA-binding protein Musashi homolog 1	Msi1
3',5'-cyclic-GMP phosphodiesterase activity;3',5'-cyclic-nucleotide phosphodiesterase activity;binding;calcium- and calmodulin-regulated 3',5'-cyclic-GMP phosphodiesterase activity;calmodulin-dependent cyclic-nucleotide phosphodiesterase activity;catalytic activity;cation binding;cyclic-nucleotide phosphodiesterase activity;hydrolase activity;hydrolase activity, acting on ester bonds;ion binding;metal ion binding;phosphoric diester hydrolase activity;phosphoric ester hydrolase activity	biological regulation;cellular process;response to stimulus;signal transduction			Alternativesplicing;Calmodulin-binding;cAMP;cGMP;Completeproteome;Hydrolase;Metal-binding;Referenceproteome		PDEase_I;PDEase_I_N							-4.34294e-08	0	-4.34294e-08	0	-4.34294e-08	0	0.320846	-0.262197	0.127013	-0.111467	0.116752	-0.139061	Q61481;Q8BRR9;Q61481-2;F6X0V1;F6QGQ6;Q9JLL9;Q5I7S8;A2ASF9	Calcium/calmodulin-dependent 3,5-cyclic nucleotide phosphodiesterase 1A	Pde1a
	biological regulation;cell death;cell division;cellular component organization;cellular localization;cellular metabolic process;cellular nitrogen compound metabolic process;cellular process;chromosome segregation;death;DNA metabolic process;DNA repair;localization;macromolecule metabolic process;metabolic process;mitosis;nitrogen compound metabolic process;nuclear division;nucleobase-containing compound metabolic process;organelle fission;organelle organization;primary metabolic process;response to DNA damage stimulus;response to stimulus;response to stress	cell part;cohesin complex;macromolecular complex;nucleoplasm;protein complex	Cell cycle;Cell cycle - yeast	Apoptosis;Calcium;Cellcycle;Celldivision;Centromere;Chromosome;Chromosomepartition;Completeproteome;DNAdamage;DNArepair;Mitosis;Nucleus;Phosphoprotein;Referenceproteome	Smcb-Smcd-PW29 complex	Rad21_Rec8;Rad21_Rec8_N							-4.34294e-08	0	-4.34294e-08	0	-4.34294e-08	0	0.769771	0.421445	0.560982	0.308903	0.884293	0.594807	Q61550	Double-strand-break repair protein rad21 homolog	Rad21
catalytic activity;glycerol-3-phosphate O-acyltransferase activity;O-acyltransferase activity;transferase activity;transferase activity, transferring acyl groups;transferase activity, transferring acyl groups other than amino-acyl groups	biological regulation;biosynthetic process;cellular ketone metabolic process;cellular lipid metabolic process;cellular metabolic process;cellular process;cofactor metabolic process;establishment of localization;glycerol ether metabolic process;homeostatic process;immune system process;lipid metabolic process;metabolic process;multi-organism process;organic acid metabolic process;primary metabolic process;protein transport;regulation of transport;response to biotic stimulus;response to chemical stimulus;response to stimulus;response to stress;secretion;small molecule metabolic process;transport	cell part;membrane	Glycerolipid metabolism;Glycerophospholipid metabolism	Acyltransferase;Completeproteome;Lipidbiosynthesis;Lipidmetabolism;Membrane;Mitochondrion;Mitochondrionoutermembrane;Phospholipidbiosynthesis;Phospholipidmetabolism;Phosphoprotein;Referenceproteome;Transferase;Transitpeptide;Transmembrane;Transmembranehelix		Acyltransferase							-4.34294e-08	0	-4.34294e-08	0	-4.34294e-08	0	0.133086	-0.0586109	1.18996	-0.33989	0.451685	0.871539	Q61586	Glycerol-3-phosphate acyltransferase 1, mitochondrial	Gpam
structural constituent of ribosome;structural molecule activity		cell part;intracellular membrane-bounded organelle;intracellular organelle;macromolecular complex;mitochondrion;organelle;ribonucleoprotein complex;small ribosomal subunit		Completeproteome;Mitochondrion;Referenceproteome;Ribonucleoprotein;Ribosomalprotein;Transitpeptide									-4.34294e-08	0	-4.34294e-08	0	-4.34294e-08	0	0.716149	0.221375	0.424655	-0.0785136	0.204283	-0.0440474	Q61733	28S ribosomal protein S31, mitochondrial	Mrps31
molecular transducer activity;receptor activity;signal transducer activity;signaling receptor activity;thrombospondin receptor activity	biological adhesion;biological regulation;cell adhesion;cell motility;cellular component movement;cellular process;immune system process;locomotion;multi-organism process;regulation of transport;response to biotic stimulus;response to stimulus	cell part;extracellular organelle;organelle;vesicle	ECM-receptor interaction	Alternativesplicing;Celladhesion;Cellmembrane;Completeproteome;Directproteinsequencing;Disulfidebond;Glycoprotein;Immunoglobulindomain;Membrane;Pyrrolidonecarboxylicacid;Referenceproteome;Signal;Transmembrane;Transmembranehelix		CD47;V-set_CD47							-4.34294e-08	0	-4.34294e-08	0	-4.34294e-08	0	0.545001	-0.324141	0.0895796	-0.0640368	0.333098	0.259954	Q61735-2	Leukocyte surface antigen CD47	Cd47
binding;cation binding;ion binding;metal ion binding	anatomical structure morphogenesis;biological adhesion;biological regulation;cell adhesion;cell communication;cell differentiation;cell motility;cellular component assembly;cellular component movement;cellular component organization;cellular process;developmental process;immune system process;locomotion;response to external stimulus;response to extracellular stimulus;response to stimulus;signal transduction	cell part;macromolecular complex;protein complex;receptor complex	Arrhythmogenic right ventricular cardiomyopathy (ARVC);Cell adhesion molecules (CAMs);Dilated cardiomyopathy;ECM-receptor interaction;Focal adhesion;Hematopoietic cell lineage;Hypertrophic cardiomyopathy (HCM);Pathways in cancer;Regulation of actin cytoskeleton;Small cell lung cancer;Toxoplasmosis	Alternativesplicing;Calcium;Celladhesion;Cleavageonpairofbasicresidues;Completeproteome;Disulfidebond;Glycoprotein;Integrin;Membrane;Metal-binding;Phosphoprotein;Receptor;Referenceproteome;Repeat;Signal;Transmembrane;Transmembranehelix		Integrin_alpha;Integrin_alpha2							-4.34294e-08	0	-4.34294e-08	0	-4.34294e-08	0	1.24572	-0.475293	2.10814	-0.458965	0.665689	-0.313788	Q61739;Q8CC06;Q61739-2;F6VSK8;F8WI09	Integrin alpha-6;Integrin alpha-6 heavy chain;Integrin alpha-6 light chain	Itga6
binding;nucleic acid binding;RNA binding	aging;biological regulation;cell death;cellular metabolic process;cellular nitrogen compound metabolic process;cellular process;death;developmental process;macromolecule metabolic process;metabolic process;nitrogen compound metabolic process;nucleobase-containing compound metabolic process;primary metabolic process;regulation of protein modification process;RNA metabolic process	cell part;cytosol;intracellular membrane-bounded organelle;intracellular organelle;nucleus;organelle		3D-structure;Acetylation;Apoptosis;Completeproteome;Cytoplasm;Nucleus;Phosphoprotein;Referenceproteome;Repeat;RNA-binding;Tumorsuppressor;Ublconjugation		MA3							-4.34294e-08	0	-4.34294e-08	0	-4.34294e-08	0	0.972117	-0.241609	0.0520592	0.0241117	0.524581	0.255197	Q61823	Programmed cell death protein 4	Pdcd4
binding;catalytic activity;coenzyme binding;cofactor binding;NAD(P)+ transhydrogenase (AB-specific) activity;NAD(P)+ transhydrogenase activity;NADP binding;nucleotide binding;oxidoreductase activity;oxidoreductase activity, acting on NADH or NADPH;oxidoreductase activity, acting on NADH or NADPH, NAD or NADP as acceptor	cellular metabolic process;cellular process;establishment of localization;hydrogen transport;ion transport;metabolic process;transport	cell part;membrane		Acetylation;Completeproteome;Directproteinsequencing;Membrane;Mitochondrion;Mitochondrioninnermembrane;NAD;NADP;Oxidoreductase;Referenceproteome;Transitpeptide;Transmembrane;Transmembranehelix		AlaDh_PNT_C;AlaDh_PNT_N;DUF3814;PNTB							-4.34294e-08	0	-4.34294e-08	0	-4.34294e-08	0	0.179271	-0.065042	0.109204	-0.0426741	0.170597	0.0829892	Q61941;Q8C9V5;Q8BGK0;E9Q8F3;E9Q8F2;E9Q8F4	NAD(P) transhydrogenase, mitochondrial	Nnt
binding;DNA binding;nucleic acid binding;RNA binding	biological regulation;catabolic process;cellular metabolic process;cellular process;immune system process;macromolecule metabolic process;metabolic process;multi-organism process;primary metabolic process;protein metabolic process;proteolysis;proteolysis involved in cellular protein catabolic process;response to biotic stimulus;response to stimulus;response to stress	cell part;cytoplasm;intracellular membrane-bounded organelle;intracellular organelle;macromolecular complex;nucleus;organelle;ribonucleoprotein complex		Alternativesplicing;Antiviraldefense;Completeproteome;Cytoplasm;Directproteinsequencing;DNA-binding;Immunity;Innateimmunity;Nucleus;Phosphoprotein;Referenceproteome;Repeat;Ribonucleoprotein;RNA-binding		KH_1							-4.34294e-08	0	-4.34294e-08	0	-4.34294e-08	0	-4.34294e-08	0	0.338718	-0.383977	-4.34294e-08	0	Q61990-2	Poly(rC)-binding protein 2	Pcbp2
binding;protein binding;protein domain specific binding;SH2 domain binding	biological regulation;biosynthetic process;cellular component organization;cellular metabolic process;cellular nitrogen compound metabolic process;cellular process;chromatin modification;chromatin organization;chromosome organization;developmental process;histone modification;macromolecule metabolic process;macromolecule modification;metabolic process;nitrogen compound metabolic process;nucleobase-containing compound metabolic process;one-carbon metabolic process;organelle organization;peptidyl-amino acid modification;primary metabolic process;protein alkylation;protein metabolic process;protein modification by small protein conjugation or removal;protein modification process;regulation of organelle organization;regulation of protein modification process;response to biotic stimulus;response to chemical stimulus;response to stimulus;RNA metabolic process;signal transduction;small molecule metabolic process	cell part;macromolecular complex;protein complex;transcription elongation factor complex		Alternativesplicing;Completeproteome;Nucleus;Phosphoprotein;Referenceproteome;Repeat;TPRrepeat;Transcription;Transcriptionregulation;Wntsignalingpathway		TPR_1;TPR_2							-4.34294e-08	0	-4.34294e-08	0	-4.34294e-08	0	0.196479	-0.112178	0.0241422	-0.0145669	0.114035	-0.0543427	Q62018;Q62018-3;Q62018-2	RNA polymerase-associated protein CTR9 homolog	Ctr9
arylesterase activity;binding;carboxylic ester hydrolase activity;catalytic activity;cation binding;hydrolase activity;hydrolase activity, acting on ester bonds;ion binding;metal ion binding	catabolic process;cellular aromatic compound metabolic process;cellular metabolic process;cellular process;metabolic process;response to chemical stimulus;response to oxidative stress;response to stimulus;response to stress	cell part;extracellular region;intracellular membrane-bounded organelle;intracellular organelle;lysosome;membrane;mitochondrion;nucleus;organelle;plasma membrane;vacuole	Aminobenzoate degradation;Bisphenol degradation	Calcium;Completeproteome;Disulfidebond;Glycoprotein;Hydrolase;Membrane;Metal-binding;Referenceproteome;Signal		Arylesterase							-4.34294e-08	0	-4.34294e-08	0	-4.34294e-08	0	0.0298797	0.0463443	1.36791	-0.436208	0.980669	0.834153	Q62086	Serum paraoxonase/arylesterase 2	Pon2
	biological regulation;cellular component assembly;cellular component organization;cellular macromolecular complex assembly;cellular process;macromolecular complex assembly;organelle organization;protein complex assembly;response to stimulus;signal transduction;vesicle organization	cell part;membrane		Completeproteome;Golgiapparatus;Membrane;Referenceproteome;Signal-anchor;Transmembrane;Transmembranehelix		Calcyon							-4.34294e-08	0	-4.34294e-08	0	-4.34294e-08	0	0.325675	-0.370048	0.505252	-0.534983	0.665579	-0.637521	Q62092	Neuron-specific protein family member 1	Nsg1
adenyl nucleotide binding;adenyl ribonucleotide binding;ATP binding;ATPase activity;ATPase activity, coupled;ATP-dependent helicase activity;binding;catalytic activity;helicase activity;hydrolase activity;hydrolase activity, acting on acid anhydrides;hydrolase activity, acting on acid anhydrides, in phosphorus-containing anhydrides;nucleic acid binding;nucleoside-triphosphatase activity;nucleotide binding;purine NTP-dependent helicase activity;purine nucleotide binding;purine ribonucleoside triphosphate binding;purine ribonucleotide binding;pyrophosphatase activity;ribonucleotide binding;RNA binding		cell part;cytoplasm;intracellular membrane-bounded organelle;intracellular organelle;nucleus;organelle	RIG-I-like receptor signaling pathway	Acetylation;ATP-binding;Completeproteome;Cytoplasm;Directproteinsequencing;Helicase;Hydrolase;Nucleotide-binding;Nucleus;Phosphoprotein;Referenceproteome;RNA-binding		DEAD;Helicase_C							-4.34294e-08	0	-4.34294e-08	0	-4.34294e-08	0	0.0990682	0.0624843	0.127986	-0.0695219	0.439975	0.252188	Q62095	ATP-dependent RNA helicase DDX3Y	Ddx3y
binding;chromatin binding;protein binding transcription factor activity;transcription cofactor activity;transcription corepressor activity;transcription factor binding transcription factor activity	anatomical structure development;biological regulation;biosynthetic process;cellular metabolic process;cellular nitrogen compound metabolic process;cellular process;developmental process;macromolecule metabolic process;metabolic process;nitrogen compound metabolic process;nucleobase-containing compound metabolic process;primary metabolic process;regulation of cell cycle;RNA metabolic process	cell part;chromosome;cytoplasm;intracellular membrane-bounded organelle;intracellular non-membrane-bounded organelle;intracellular organelle;nucleus;organelle		3D-structure;Alternativesplicing;Completeproteome;Nucleus;Referenceproteome;Repeat;Repressor;Transcription;Transcriptionregulation;Ublconjugation	Mad-Max-mSin3B complex;Sin3-Hdac1-Sds3 complex;Tis7-Sin3-Hdac1-Ncor1-Sap30 complex	PAH;Sin3_corepress							-4.34294e-08	0	-4.34294e-08	0	-4.34294e-08	0	0.0944205	-0.041194	0.404538	-0.146248	1.77157	-0.380323	Q62141;Q62141-1	Paired amphipathic helix protein Sin3b	Sin3b
acid-amino acid ligase activity;binding;catalytic activity;cation binding;DNA binding;ion binding;ligase activity;ligase activity, forming carbon-nitrogen bonds;metal ion binding;nucleic acid binding;small conjugating protein ligase activity;transition metal ion binding;ubiquitin-protein ligase activity;zinc ion binding	biological regulation;biosynthetic process;cellular component assembly;cellular component organization;cellular metabolic process;cellular nitrogen compound metabolic process;cellular process;establishment of localization;macromolecular complex assembly;macromolecule metabolic process;metabolic process;nitrogen compound metabolic process;nucleobase-containing compound metabolic process;primary metabolic process;protein complex assembly;protein transport;regulation of gene expression, epigenetic;regulation of protein modification process;regulation of transport;RNA metabolic process;secretion;transport	cell part;cytoplasm;membrane;nucleoplasm		Coiledcoil;Completeproteome;Cytoplasm;DNA-binding;Ligase;Metal-binding;Nucleus;Referenceproteome;Repressor;Transcription;Transcriptionregulation;Ublconjugationpathway;Zinc;Zinc-finger		SPRY;zf-B_box;zf-C3HC4							-4.34294e-08	0	-4.34294e-08	0	-4.34294e-08	0	0.233116	-0.657662	0.345001	0.924905	0.137276	-0.433752	Q62158	Zinc finger protein RFP	Trim27
receptor activity	anatomical structure development;anatomical structure formation involved in morphogenesis;anatomical structure morphogenesis;cell motility;cellular component movement;cellular process;developmental process;locomotion;multicellular organismal process;post-embryonic development;response to chemical stimulus;response to external stimulus;response to stimulus;tissue remodeling	cell part;extracellular space;membrane	Axon guidance	Completeproteome;Developmentalprotein;Differentiation;Disulfidebond;Glycoprotein;Immunoglobulindomain;Neurogenesis;Referenceproteome;Secreted;Signal		I-set;Sema							-4.34294e-08	0	-4.34294e-08	0	-4.34294e-08	0	0.363468	-0.279437	0.216495	-0.15484	0.857454	0.87123	Q62181	Semaphorin-3C	Sema3c
binding;nucleic acid binding;nucleotide binding;RNA binding;snRNA binding	cellular metabolic process;cellular nitrogen compound metabolic process;cellular process;macromolecule metabolic process;metabolic process;mRNA metabolic process;mRNA processing;nitrogen compound metabolic process;nucleobase-containing compound metabolic process;primary metabolic process;RNA metabolic process;RNA processing;RNA splicing	cell part;macromolecular complex;ribonucleoprotein complex;spliceosomal complex	Spliceosome	Acetylation;Completeproteome;mRNAprocessing;mRNAsplicing;Nucleus;Referenceproteome;Repeat;Ribonucleoprotein;RNA-binding;Spliceosome		RRM_1							-4.34294e-08	0	-4.34294e-08	0	-4.34294e-08	0	0.17593	0.0744672	0.0676144	0.0252109	0.384116	0.160404	Q62189;D3Z0S6;E9Q4T6	U1 small nuclear ribonucleoprotein A	Snrpa
binding;DNA binding;enzyme regulator activity;GTPase regulator activity;guanyl-nucleotide exchange factor activity;lipid binding;nucleic acid binding;nucleoside-triphosphatase regulator activity;phospholipid binding;Ras guanyl-nucleotide exchange factor activity;Rho guanyl-nucleotide exchange factor activity;small GTPase regulator activity	biological regulation;cellular process;response to stimulus;signal transduction	cell part;cytosol	Acute myeloid leukemia;B cell receptor signaling pathway;Chemokine signaling pathway;Chronic myeloid leukemia;Dorso-ventral axis formation;Endometrial cancer;ErbB signaling pathway;Fc epsilon RI signaling pathway;Focal adhesion;Gap junction;Glioma;GnRH signaling pathway;Hepatitis C;Insulin signaling pathway;Jak-STAT signaling pathway;MAPK signaling pathway;MAPK signaling pathway - fly;Natural killer cell mediated cytotoxicity;Neurotrophin signaling pathway;Non-small cell lung cancer;Pathways in cancer;Prostate cancer;Regulation of actin cytoskeleton;Renal cell carcinoma;T cell receptor signaling pathway	3D-structure;Completeproteome;Guanine-nucleotidereleasingfactor;Phosphoprotein;Referenceproteome	Grb2-mSos1 complex;Shp2-Sos complex, FGF stimulated;Sos1-Abi1-Eps8 complex	Histone;PH;RasGEF;RasGEF_N;RhoGEF							-4.34294e-08	0	-4.34294e-08	0	-4.34294e-08	0	0.445455	-0.145747	0.395521	-0.128424	0.32107	0.0917878	Q62245	Son of sevenless homolog 1	Sos1
binding;catalytic activity;hydrolase activity;hydrolase activity, acting on ester bonds;nucleic acid binding;RNA binding	biological regulation;biosynthetic process;cellular metabolic process;cellular nitrogen compound metabolic process;cellular process;macromolecule metabolic process;metabolic process;nitrogen compound metabolic process;nucleobase-containing compound metabolic process;primary metabolic process;RNA metabolic process	cell part;intracellular membrane-bounded organelle;intracellular organelle;nucleus;organelle		Acetylation;Coiledcoil;Completeproteome;Nucleus;Phosphoprotein;Referenceproteome;Transcription;Transcriptionregulation		S1;SH2							-4.34294e-08	0	-4.34294e-08	0	-4.34294e-08	0	0.274396	0.174597	0.135879	0.0800323	0.814121	0.350531	Q62383	Transcription elongation factor SPT6	Supt6h
binding;enzyme binding;insulin receptor binding;kinase binding;protein binding;protein complex binding;protein kinase binding;receptor binding	biological regulation;carbohydrate transport;cell junction organization;cellular component assembly;cellular component organization;cellular process;cytoskeleton organization;establishment of localization;organelle organization;regulation of transport;response to chemical stimulus;response to endogenous stimulus;response to stimulus;signal transduction;transport	cell part;cytosol;membrane;plasma membrane	Adherens junction;Insulin signaling pathway;PPAR signaling pathway	Alternativesplicing;Celljunction;Cellmembrane;Completeproteome;Cytoplasm;Cytoskeleton;Glycoprotein;Membrane;Nucleus;Phosphoprotein;Referenceproteome;Repeat;SH3domain;Transport		SH3_1;SH3_2;Sorb							-4.34294e-08	0	-4.34294e-08	0	-4.34294e-08	0	0.0457888	0.0228691	0.39284	-0.126156	0.361223	-0.206347	Q62417;F6PZC9;Q62417-2;E9QNA7;Q62417-5;Q62417-4;Q62417-3;Q62417-6;Q62417-7	Sorbin and SH3 domain-containing protein 1	Sorbs1
binding;lipid binding	cellular component organization;cellular membrane organization;cellular process;endocytosis;establishment of localization;membrane invagination;membrane organization;transport;vesicle-mediated transport	cell part;cytoplasm;membrane	Endocytosis	Coiledcoil;Completeproteome;Cytoplasm;Endocytosis;Endosome;Lipid-binding;Membrane;Referenceproteome;SH3domain		BAR;SH3_1							-4.34294e-08	0	-4.34294e-08	0	-4.34294e-08	0	0.366772	0.458956	0.143516	-0.0426283	0.16513	0.112515	Q62421	Endophilin-A3	Sh3gl3
binding;cation binding;chromatin binding;DNA binding;double-stranded DNA binding;ion binding;metal ion binding;molecular transducer activity;nucleic acid binding;nucleic acid binding transcription factor activity;receptor signaling protein activity;sequence-specific DNA binding transcription factor activity;signal transducer activity;structure-specific DNA binding;transforming growth factor beta receptor, cytoplasmic mediator activity;transforming growth factor beta receptor, pathway-specific cytoplasmic mediator activity	anatomical structure development;anatomical structure formation involved in morphogenesis;anatomical structure morphogenesis;biological regulation;biosynthetic process;cellular component assembly;cellular component organization;cellular macromolecular complex assembly;cellular metabolic process;cellular nitrogen compound metabolic process;cellular process;developmental process;embryo development;establishment of localization;growth;hormone transport;macromolecular complex assembly;macromolecule metabolic process;macromolecule modification;metabolic process;nitrogen compound metabolic process;nucleobase-containing compound metabolic process;peptide transport;phosphorus metabolic process;post-embryonic development;primary metabolic process;protein complex assembly;protein metabolic process;protein modification process;protein phosphorylation;response to chemical stimulus;response to stimulus;RNA metabolic process;secretion;signal transduction;transport	cell part;cytoplasm;macromolecular complex;protein complex;transcription factor complex	Adherens junction;Cell cycle;Chagas disease (American trypanosomiasis);Colorectal cancer;Endocytosis;Pancreatic cancer;Pathways in cancer;TGF-beta signaling pathway;Wnt signaling pathway	Acetylation;Alternativesplicing;Completeproteome;Cytoplasm;DNA-binding;Metal-binding;Nucleus;Phosphoprotein;Referenceproteome;Transcription;Transcriptionregulation;Ublconjugation;Zinc	Smad2 homotrimer complex;Smad2-Smad3 complex;Smad2-Smad4 complex;Smad2-Smad4 heteromer complex;Smad4-Smad2-Smad3 complex;TIF1gamma-Smad2-Smad3 complex	MH1;MH2							-4.34294e-08	0	-4.34294e-08	0	-4.34294e-08	0	0.747233	-0.324011	0.498588	-0.195545	1.01624	-0.468832	Q62432;Q62432-2;E9Q3M0	Mothers against decapentaplegic homolog 2	Smad2
binding;cation binding;ion binding;metal ion binding;transition metal ion binding;zinc ion binding	biological adhesion;cell adhesion;cellular process	cell part;cytoplasm;intracellular membrane-bounded organelle;intracellular organelle;nucleus;organelle	Focal adhesion	Acetylation;Celladhesion;Celljunction;Completeproteome;Cytoplasm;Cytoskeleton;LIMdomain;Metal-binding;Nucleus;Phosphoprotein;Referenceproteome;Repeat;Zinc		LIM							-4.34294e-08	0	-4.34294e-08	0	-4.34294e-08	0	-4.34294e-08	0	0.741302	-1.10173	0.929725	-1.31662	Q62523;Q7TQE2;E9Q625	Zyxin	Zyx			+
				Completeproteome;Referenceproteome		HCaRG							-4.34294e-08	0	-4.34294e-08	0	-4.34294e-08	0	0.0884837	-0.0505319	0.142891	0.0838494	0.316955	0.183685	Q63829	COMM domain-containing protein 3	Commd3
	biological regulation;biosynthetic process;cellular metabolic process;cellular nitrogen compound metabolic process;cellular process;developmental process;embryo development;macromolecule metabolic process;metabolic process;nitrogen compound metabolic process;nucleobase-containing compound metabolic process;primary metabolic process;RNA metabolic process	cell part;intracellular membrane-bounded organelle;intracellular organelle;nucleus;organelle		Alternativesplicing;Completeproteome;Nucleus;Phosphoprotein;Referenceproteome;Transcription;Transcriptionregulation		NAC							0.441905	-1.28367	-4.34294e-08	0	-4.34294e-08	0	0.817988	-0.331593	0.7773	-0.352384	1.3568	-0.566595	Q64152;Q3UJR8;Q64152-2	Transcription factor BTF3	Btf3
binding;carboxypeptidase activity;catalytic activity;cation binding;cytoskeletal protein binding;exopeptidase activity;hydrolase activity;ion binding;metal ion binding;metallocarboxypeptidase activity;metalloexopeptidase activity;metallopeptidase activity;peptidase activity;peptidase activity, acting on L-amino acid peptides;protein binding;transition metal ion binding;tubulin binding;zinc ion binding	anatomical structure development;behavior;biological regulation;cell death;cell differentiation;cellular component organization;cellular metabolic process;cellular process;death;developmental process;macromolecule metabolic process;macromolecule modification;metabolic process;mitochondrion organization;multicellular organismal process;neurological system process;neurotransmitter metabolic process;organelle organization;peptidyl-amino acid modification;primary metabolic process;protein metabolic process;protein modification process;proteolysis;response to stimulus	cell part;cytosol;intracellular membrane-bounded organelle;intracellular organelle;mitochondrion;nucleus;organelle		Alternativesplicing;Carboxypeptidase;Completeproteome;Cytoplasm;Diseasemutation;Hydrolase;Metal-binding;Metalloprotease;Mitochondrion;Neurodegeneration;Nucleus;Protease;Referenceproteome;Zinc		Peptidase_M14							-4.34294e-08	0	-4.34294e-08	0	-4.34294e-08	0	0.693624	-0.226201	1.63943	-0.34273	0.318684	0.110375	Q641K1;Q641K1-2;Q641K1-5;Q641K1-4;Q641K1-3;F6ZCF0	Cytosolic carboxypeptidase 1	Agtpbp1
binding;core promoter binding;core promoter sequence-specific DNA binding;DNA binding;nucleic acid binding;nucleic acid binding transcription factor activity;regulatory region DNA binding;regulatory region nucleic acid binding;RNA polymerase II core promoter sequence-specific DNA binding;RNA polymerase II regulatory region DNA binding;RNA polymerase II regulatory region sequence-specific DNA binding;sequence-specific DNA binding;sequence-specific DNA binding transcription factor activity;transcription regulatory region DNA binding;transcription regulatory region sequence-specific DNA binding	anatomical structure development;biological regulation;biosynthetic process;cellular metabolic process;cellular nitrogen compound metabolic process;cellular process;developmental process;locomotion;macromolecule metabolic process;metabolic process;nitrogen compound metabolic process;nucleobase-containing compound metabolic process;primary metabolic process;response to chemical stimulus;response to external stimulus;response to stimulus;RNA metabolic process	cell part;intracellular membrane-bounded organelle;intracellular organelle;nucleus;organelle		Completeproteome;DNA-binding;Nucleus;Referenceproteome;Transcription;Transcriptionregulation		T-box							-4.34294e-08	0	-4.34294e-08	0	-4.34294e-08	0	0.222749	0.176759	0.153802	-0.118233	0.710706	0.816947	Q64336;A2AR81	T-box brain protein 1	Tbr1
acid-amino acid ligase activity;catalytic activity;ligase activity;ligase activity, forming carbon-nitrogen bonds	biological regulation;cell death;cellular component organization;cellular process;death;endosome organization;endosome transport;establishment of localization;organelle organization;protein transport;regulation of protein modification process;transport;vacuolar transport;vacuole organization;vesicle-mediated transport	cell part;Golgi apparatus;intracellular membrane-bounded organelle;intracellular non-membrane-bounded organelle;intracellular organelle;macromolecular complex;membrane;nucleolus;organelle;plasma membrane;protein complex		Apoptosis;Cellmembrane;Completeproteome;Cytoplasm;Membrane;Proteintransport;Referenceproteome;Transport		UQ_con							-4.34294e-08	0	-4.34294e-08	0	-4.34294e-08	0	0.542314	0.208462	0.0327946	0.0181475	0.679523	0.666277	Q64362;D3Z2J4;D3Z632	AKT-interacting protein	Aktip
binding;calcium ion binding;carboxylic ester hydrolase activity;catalytic activity;cation binding;enzyme regulator activity;gluconolactonase activity;hydrolase activity;hydrolase activity, acting on ester bonds;ion binding;metal ion binding;transition metal ion binding;zinc ion binding	biological regulation;biosynthetic process;cellular homeostasis;cellular ion homeostasis;cellular ketone metabolic process;cellular metabolic process;cellular process;homeostatic process;metabolic process;organic acid metabolic process;small molecule metabolic process;vitamin metabolic process	cell part;cytoplasm;intracellular membrane-bounded organelle;intracellular organelle;nucleus;organelle		3D-structure;Ascorbatebiosynthesis;Calcium;Completeproteome;Cytoplasm;Hydrolase;Metal-binding;Phosphoprotein;Referenceproteome		SGL							-4.34294e-08	0	-4.34294e-08	0	-4.34294e-08	0	1.70551	1.21475	1.50253	0.899075	1.83588	1.05363	Q64374	Regucalcin	Rgn
binding;catalytic activity;cation binding;coenzyme binding;cofactor binding;ion binding;L-iditol 2-dehydrogenase activity;metal ion binding;NAD binding;nucleotide binding;oxidoreductase activity;oxidoreductase activity, acting on CH-OH group of donors;oxidoreductase activity, acting on the CH-OH group of donors, NAD or NADP as acceptor;transition metal ion binding;zinc ion binding	alcohol metabolic process;biosynthetic process;carbohydrate metabolic process;catabolic process;cell motility;cellular component movement;cellular metabolic process;cellular process;locomotion;metabolic process;primary metabolic process;small molecule metabolic process	cell part;cell projection;cilium;intracellular membrane-bounded organelle;intracellular organelle;membrane;mitochondrion;organelle	Fructose and mannose metabolism	Acetylation;Cellprojection;Cilium;Completeproteome;Flagellum;Membrane;Metal-binding;Mitochondrion;NAD;Oxidoreductase;Phosphoprotein;Referenceproteome;Zinc		ADH_N;ADH_zinc_N							-4.34294e-08	0	-4.34294e-08	0	-4.34294e-08	0	1.34293	-0.83304	1.45267	-0.928993	-4.34294e-08	0	Q64442	Sorbitol dehydrogenase	Sord
2-hydroxyacylsphingosine 1-beta-galactosyltransferase activity;catalytic activity;ceramide glucosyltransferase activity;galactosyltransferase activity;glucosyltransferase activity;transferase activity;transferase activity, transferring glycosyl groups;transferase activity, transferring hexosyl groups;UDP-galactose:glucosylceramide beta-1,4-galactosyltransferase activity;UDP-galactosyltransferase activity;UDP-glucosyltransferase activity;UDP-glycosyltransferase activity	anatomical structure formation involved in morphogenesis;anatomical structure morphogenesis;biosynthetic process;cell junction organization;cellular component assembly;cellular component morphogenesis;cellular component movement;cellular component organization;cellular lipid metabolic process;cellular localization;cellular metabolic process;cellular process;cytoskeleton organization;cytoskeleton-dependent intracellular transport;developmental process;establishment of localization;lipid metabolic process;localization;metabolic process;organelle organization;primary metabolic process;transport	cell part	Sphingolipid metabolism	Completeproteome;Glycoprotein;Glycosyltransferase;Lipidmetabolism;Membrane;Referenceproteome;Signal;Sphingolipidmetabolism;Transferase;Transmembrane;Transmembranehelix		UDPGT							-4.34294e-08	0	-4.34294e-08	0	-4.34294e-08	0	0.0559739	0.188897	0.605322	1.40232	0.246811	0.529864	Q64676	2-hydroxyacylsphingosine 1-beta-galactosyltransferase	Ugt8
alpha-N-acetylneuraminate alpha-2,8-sialyltransferase activity;catalytic activity;sialyltransferase activity;transferase activity;transferase activity, transferring glycosyl groups	biosynthetic process;carbohydrate metabolic process;cellular lipid metabolic process;cellular metabolic process;cellular process;lipid metabolic process;metabolic process;oligosaccharide metabolic process;primary metabolic process	cell part		Completeproteome;Disulfidebond;Glycoprotein;Glycosyltransferase;Golgiapparatus;Membrane;Referenceproteome;Signal-anchor;Transferase;Transmembrane;Transmembranehelix		Glyco_transf_29							-4.34294e-08	0	-4.34294e-08	0	-4.34294e-08	0	0.0760974	-0.0330162	0.0660971	-0.0263529	0.104936	0.0710702	Q64689;D3Z320	Sia-alpha-2,3-Gal-beta-1,4-GlcNAc-R:alpha 2,8-sialyltransferase	St8sia3
binding;cation binding;ion binding;metal ion binding;nucleic acid binding;nucleotide binding;RNA binding;transition metal ion binding;zinc ion binding		cell part;intracellular membrane-bounded organelle;intracellular organelle;macromolecular complex;nucleus;organelle;ribonucleoprotein complex		Completeproteome;Metal-binding;Nucleus;Phosphoprotein;Referenceproteome;Repeat;Ribonucleoprotein;RNA-binding;Zinc;Zinc-finger		zf-CCCH							-4.34294e-08	0	-4.34294e-08	0	-4.34294e-08	0	0.3662	-0.082046	0.562443	0.202279	1.8937	-0.383303	Q64707;Q793C9	U2 small nuclear ribonucleoprotein auxiliary factor 35 kDa subunit-related protein 1	Zrsr1
structural molecule activity	anatomical structure morphogenesis;biological adhesion;biological regulation;cell adhesion;cell junction organization;cellular component assembly;cellular component organization;cellular localization;cellular process;developmental process;localization	cell part;cytoskeleton;intracellular non-membrane-bounded organelle;intracellular organelle;macromolecular complex;membrane;organelle;plasma membrane;protein complex	Adherens junction;Amoebiasis;Bacterial invasion of epithelial cells;Focal adhesion;Leukocyte transendothelial migration;Regulation of actin cytoskeleton;Shigellosis	Acetylation;Actin-binding;Celladhesion;Celljunction;Cellmembrane;Completeproteome;Cytoplasm;Cytoskeleton;Directproteinsequencing;Lipoprotein;Membrane;Palmitate;Phosphoprotein;Referenceproteome;Repeat		Vinculin							-4.34294e-08	0	-4.34294e-08	0	-4.34294e-08	0	0.25061	-0.270069	0.263285	-0.285975	0.609613	-0.82702	Q64727	Vinculin	Vcl
binding;nucleic acid binding;nucleotide binding;RNA binding				Alternativesplicing;Completeproteome;Phosphoprotein;Referenceproteome;Repeat;RNA-binding									-4.34294e-08	0	-4.34294e-08	0	-4.34294e-08	0	0.235262	-0.115052	0.373674	-0.13961	0.291318	0.137096	Q66JV4;Q66JV4-2	RNA-binding protein 12B-B	Rbm12b2
cAMP response element binding protein binding;protein binding transcription factor activity;transcription coactivator activity;transcription cofactor activity;transcription factor binding transcription factor activity	biological regulation;biosynthetic process;cellular component assembly;cellular component organization;cellular metabolic process;cellular nitrogen compound metabolic process;cellular process;macromolecular complex assembly;macromolecule metabolic process;metabolic process;nitrogen compound metabolic process;nucleobase-containing compound metabolic process;primary metabolic process;protein complex assembly;RNA metabolic process	cell part;cytoplasm;intracellular membrane-bounded organelle;intracellular organelle;membrane;nucleus;organelle;plasma membrane		Activator;Completeproteome;Cytoplasm;Nucleus;Phosphoprotein;Referenceproteome;Transcription;Transcriptionregulation		TORC_C;TORC_M;TORC_N							-4.34294e-08	0	-4.34294e-08	0	-4.34294e-08	0	0.0386183	-0.037468	0.138136	0.0699453	0.00471308	0.00499344	Q68ED7	CREB-regulated transcription coactivator 1	Crtc1
enzyme regulator activity;GTPase regulator activity;guanyl-nucleotide exchange factor activity;nucleoside-triphosphatase regulator activity;Rab guanyl-nucleotide exchange factor activity;Ras guanyl-nucleotide exchange factor activity;small GTPase regulator activity	establishment of localization;protein transport;transport	cell part;cell projection;cytoskeleton;cytosol;intracellular membrane-bounded organelle;intracellular non-membrane-bounded organelle;intracellular organelle;nucleus;organelle		Cellprojection;Coiledcoil;Completeproteome;Cytoplasm;Cytoskeleton;Guanine-nucleotidereleasingfactor;Nucleus;Phosphoprotein;Proteintransport;Referenceproteome;Transport		Sec2p							-4.34294e-08	0	-4.34294e-08	0	-4.34294e-08	0	0.505168	-0.496037	0.155326	-0.109733	0.0616864	0.0531855	Q68EF0;E9Q2K1	Rab-3A-interacting protein	Rab3ip
active transmembrane transporter activity;antiporter activity;calcium ion transmembrane transporter activity;calcium:cation antiporter activity;calcium:sodium antiporter activity;cation transmembrane transporter activity;cation:cation antiporter activity;divalent inorganic cation transmembrane transporter activity;inorganic cation transmembrane transporter activity;ion transmembrane transporter activity;metal ion transmembrane transporter activity;monovalent inorganic cation transmembrane transporter activity;secondary active transmembrane transporter activity;sodium ion transmembrane transporter activity;solute:cation antiporter activity;solute:solute antiporter activity;substrate-specific transmembrane transporter activity;substrate-specific transporter activity;transmembrane transporter activity;transporter activity	cell communication;cellular process	cell part				Calx-beta;Na_Ca_ex							-4.34294e-08	0	-4.34294e-08	0	-4.34294e-08	0	0.296431	-0.186698	0.266115	-0.189124	0.536479	-0.309248	Q8K596;Q68EG0;E9Q347		Slc8a2
				Acetylation;Alternativesplicing;Completeproteome;Referenceproteome									-4.34294e-08	0	-4.34294e-08	0	-4.34294e-08	0	0.530662	0.20311	0.497881	0.223053	0.178685	-0.121908	Q8BGZ2;Q68FE1;Q8BGZ2-2	Protein FAM168A	Fam168a
				Alternativesplicing;Completeproteome;Referenceproteome		DUF3342							-4.34294e-08	0	-4.34294e-08	0	-4.34294e-08	0	0.0560874	0.0486093	0.116016	0.110739	0.0623096	0.0526428	Q68FF0;Q68FF0-2	Uncharacterized protein KIAA1841	Kiaa1841
binding;enzyme binding;enzyme inhibitor activity;enzyme regulator activity;phosphatase binding;phosphatase inhibitor activity;phosphatase regulator activity;protein binding;protein phosphatase inhibitor activity;protein phosphatase regulator activity	biological regulation	cell part		Completeproteome;Glycoprotein;Leucine-richrepeat;Membrane;Phosphoprotein;Proteinphosphataseinhibitor;Referenceproteome;Repeat;Signal;Transmembrane;Transmembranehelix									-4.34294e-08	0	-4.34294e-08	0	-4.34294e-08	0	0.56308	-0.4743	1.09174	-0.442607	0.631447	0.5176	Q68FM6	Protein phosphatase 1 regulatory subunit 29	Elfn2
binding;enzyme regulator activity;GTPase regulator activity;guanyl-nucleotide exchange factor activity;lipid binding;nucleoside-triphosphatase regulator activity;phospholipid binding;Ras guanyl-nucleotide exchange factor activity;Rho guanyl-nucleotide exchange factor activity;small GTPase regulator activity	biological regulation;cellular process;response to stimulus;signal transduction	cell part;cytoplasm	ko05152;Vascular smooth muscle contraction	Completeproteome;Referenceproteome		PDZ;RGS-like;RhoGEF							-4.34294e-08	0	-4.34294e-08	0	-4.34294e-08	0	0.453684	-0.119919	0.0144423	-0.00400686	0.246176	-0.0747867	Q68FM7;E9Q0A3		Arhgef11
adenyl nucleotide binding;adenyl ribonucleotide binding;ATP binding;binding;catalytic activity;cation binding;enzyme binding;ion binding;kinase activity;kinase binding;metal ion binding;nucleotide binding;phosphotransferase activity, alcohol group as acceptor;protein binding;protein kinase activity;protein kinase binding;protein serine/threonine kinase activity;purine nucleotide binding;purine ribonucleoside triphosphate binding;purine ribonucleotide binding;ribonucleotide binding;transferase activity;transferase activity, transferring phosphorus-containing groups	cell division;cellular component organization;cellular process;mitosis;nuclear division;organelle fission;organelle organization	cell part;intracellular membrane-bounded organelle;intracellular organelle;mitochondrion;nucleus;organelle		Acetylation;ATP-binding;Cellcycle;Celldivision;Coiledcoil;Completeproteome;Cytoplasm;Kinase;Magnesium;Metal-binding;Mitosis;Nucleotide-binding;Nucleus;Phosphoprotein;Referenceproteome;Repeat;Serine/threonine-proteinkinase;Transferase		Pkinase;RCC1							-4.34294e-08	0	-4.34294e-08	0	-4.34294e-08	0	0.332206	-0.128291	0.00632642	0.00257063	0.489123	0.206763	Q8K1R7;Q69Z43	Serine/threonine-protein kinase Nek9	Nek9
binding;cation binding;DNA binding;ion binding;metal ion binding;nucleic acid binding;transition metal ion binding;zinc ion binding	biological regulation;biosynthetic process;cellular metabolic process;cellular nitrogen compound metabolic process;cellular process;macromolecule metabolic process;metabolic process;nitrogen compound metabolic process;nucleobase-containing compound metabolic process;primary metabolic process;RNA metabolic process	cell part;intracellular membrane-bounded organelle;intracellular organelle;nucleus;organelle		Completeproteome;DNA-binding;Metal-binding;Nucleus;Referenceproteome;Repeat;Transcription;Transcriptionregulation;Zinc;Zinc-finger		zf-C2H2							-4.34294e-08	0	-4.34294e-08	0	-4.34294e-08	0	0.552183	0.242733	0.198593	0.0939741	0.112415	0.0525265	Q69Z99	Zinc finger protein 512	Znf512
	anatomical structure development;developmental process;establishment of localization;ion transport;multicellular organismal process;neurological system process;response to stimulus;transport	cell part;membrane;plasma membrane		Biomineralization;CBSdomain;Cellmembrane;Completeproteome;Glycoprotein;Iontransport;Membrane;Phosphoprotein;Referenceproteome;Repeat;Sensorytransduction;Transmembrane;Transmembranehelix;Transport;Vision		CBS;DUF21							-4.34294e-08	0	-4.34294e-08	0	-4.34294e-08	0	-4.34294e-08	0	-4.34294e-08	0	0.538647	-0.535081	Q69ZF7	Metal transporter CNNM4	Cnnm4
binding;enzyme regulator activity;GTPase regulator activity;guanyl-nucleotide exchange factor activity;lipid binding;nucleoside-triphosphatase regulator activity;phospholipid binding;Ras guanyl-nucleotide exchange factor activity;Rho guanyl-nucleotide exchange factor activity;small GTPase regulator activity	biological regulation;cellular component organization;cellular process;regulation of organelle organization;response to stimulus;signal transduction	cell part;cytosol;intracellular membrane-bounded organelle;intracellular organelle;membrane;organelle;plasma membrane;site of polarized growth	Chemokine signaling pathway	Alternativesplicing;Cellmembrane;Completeproteome;Cytoplasm;Guanine-nucleotidereleasingfactor;Membrane;Referenceproteome;Repeat		DEP;RhoGEF							-4.34294e-08	0	-4.34294e-08	0	-4.34294e-08	0	0.207576	-0.074616	0.269528	-0.102424	0.389328	0.12262	Q69ZK0	Phosphatidylinositol 3,4,5-trisphosphate-dependent Rac exchanger 1 protein	Prex1
binding;neurexin family protein binding;protein binding;receptor activity	behavior;behavioral interaction between organisms;biological adhesion;biological regulation;cell adhesion;cellular component assembly;cellular component organization;cellular homeostasis;cellular ion homeostasis;cellular localization;cellular membrane organization;cellular process;homeostatic process;localization;locomotion;membrane organization;multicellular organismal process;multi-organism process;neurological system process;response to external stimulus;response to stimulus	cell part;cell surface;membrane;synapse	Cell adhesion molecules (CAMs)	3D-structure;Celladhesion;Celljunction;Cellmembrane;Completeproteome;Disulfidebond;Glycoprotein;Membrane;Phosphoprotein;Postsynapticcellmembrane;Referenceproteome;Signal;Synapse;Transmembrane;Transmembranehelix		COesterase							-4.34294e-08	0	-4.34294e-08	0	-4.34294e-08	0	0.242249	-0.306619	0.260711	-0.314591	0.300634	-0.347831	Q69ZK9	Neuroligin-2	Nlgn2
binding;catalytic activity;cation binding;hydrolase activity;hydrolase activity, acting on ester bonds;hydroxyacylglutathione hydrolase activity;ion binding;metal ion binding;thiolester hydrolase activity;transition metal ion binding;zinc ion binding	amine metabolic process;biosynthetic process;cellular amino acid metabolic process;cellular ketone metabolic process;cellular metabolic process;cellular nitrogen compound metabolic process;cellular process;metabolic process;nitrogen compound metabolic process;organic acid metabolic process;peptide metabolic process;primary metabolic process;small molecule metabolic process;sulfur compound metabolic process	cell part;intracellular membrane-bounded organelle;intracellular organelle;membrane;mitochondrion;nucleus;organelle		Alternativesplicing;Completeproteome;Cytoplasm;Hydrolase;Membrane;Metal-binding;Mitochondrion;Nucleus;Phosphoprotein;Referenceproteome;Zinc		Lactamase_B							-4.34294e-08	0	-4.34294e-08	0	-4.34294e-08	0	0.449944	0.318338	0.402196	0.260877	0.598094	0.615364	Q69ZP3;Q69ZP3-3;Q69ZP3-4	Probable hydrolase PNKD	Pnkd
acetylgalactosaminyltransferase activity;catalytic activity;polypeptide N-acetylgalactosaminyltransferase activity;transferase activity;transferase activity, transferring glycosyl groups;transferase activity, transferring hexosyl groups;UDP-glycosyltransferase activity	carbohydrate metabolic process;cellular metabolic process;cellular process;macromolecule metabolic process;macromolecule modification;metabolic process;primary metabolic process;protein glycosylation;protein metabolic process;protein modification process	cell part;membrane	Mucin type O-Glycan biosynthesis	Calcium;Completeproteome;Disulfidebond;Glycosyltransferase;Golgiapparatus;Lectin;Manganese;Membrane;Referenceproteome;Signal-anchor;Transferase;Transmembrane;Transmembranehelix		Glyco_transf_7C;Glycos_transf_2;Ricin_B_lectin							-4.34294e-08	0	-4.34294e-08	0	-4.34294e-08	0	0.14741	0.123366	0.0403203	-0.0363512	0.706345	0.544809	Q9JJ61;Q69ZR3	Polypeptide N-acetylgalactosaminyltransferase 16	Galnt16
binding;catalytic activity;GTP binding;GTPase activity;guanyl nucleotide binding;guanyl ribonucleotide binding;hydrolase activity;hydrolase activity, acting on acid anhydrides;hydrolase activity, acting on acid anhydrides, in phosphorus-containing anhydrides;nucleic acid binding;nucleoside-triphosphatase activity;nucleotide binding;purine nucleotide binding;purine ribonucleoside triphosphate binding;purine ribonucleotide binding;pyrophosphatase activity;ribonucleotide binding;RNA binding;translation elongation factor activity;translation factor activity, nucleic acid binding	catabolic process;cellular metabolic process;cellular nitrogen compound metabolic process;cellular process;heterocycle metabolic process;metabolic process;nitrogen compound metabolic process;nucleobase-containing compound catabolic process;nucleobase-containing compound metabolic process;nucleobase-containing small molecule metabolic process;nucleotide metabolic process;primary metabolic process;small molecule metabolic process		mRNA surveillance pathway	3D-structure;Alternativesplicing;Completeproteome;Elongationfactor;GTP-binding;Nucleotide-binding;Phosphoprotein;Proteinbiosynthesis;Referenceproteome		DUF1916;GTP_EFTU;GTP_EFTU_D2;GTP_EFTU_D3							-4.34294e-08	0	-4.34294e-08	0	-4.34294e-08	0	0.253218	0.0920877	0.232871	0.0796428	0.292635	0.103585	Q69ZS7;Q69ZS7-2	HBS1-like protein	Hbs1l
		cell part;cytoplasm;membrane		Alternativesplicing;Coiledcoil;Completeproteome;Cytoplasm;Membrane;Phosphoprotein;Referenceproteome		CH;DUF3585;NT-C2							-4.34294e-08	0	-4.34294e-08	0	-4.34294e-08	0	0.270174	-0.211437	0.0126683	-0.0126133	1.84861	-1.05864	Q69ZW3;Q69ZW3-2	EH domain-binding protein 1	Ehbp1
adenyl nucleotide binding;adenyl ribonucleotide binding;ATP binding;binding;cation binding;ion binding;metal ion binding;nucleotide binding;purine nucleotide binding;purine ribonucleoside triphosphate binding;purine ribonucleotide binding;ribonucleotide binding;transition metal ion binding;zinc ion binding				Coiledcoil;Completeproteome;Metal-binding;Phosphoprotein;Referenceproteome;Zinc;Zinc-finger		zf-CW							-4.34294e-08	0	-4.34294e-08	0	-4.34294e-08	0	0.150713	-0.0454793	0.111696	0.0314469	0.491461	0.780777	Q69ZX6	MORC family CW-type zinc finger protein 2A	Morc2a
binding;cation binding;ion binding;metal ion binding;transition metal ion binding;zinc ion binding	biological regulation;cellular component organization;cellular process;cytoskeleton organization;organelle organization	cell part;cytoplasm	Axon guidance	Completeproteome;Cytoplasm;LIMdomain;Metal-binding;Phosphoprotein;Referenceproteome;Repeat;Zinc		LIM;VHP							-4.34294e-08	0	-4.34294e-08	0	-4.34294e-08	0	0.287156	0.162657	1.08799	1.00166	0.781534	-0.672577	Q69ZX8	Actin-binding LIM protein 3	Ablim3
acid-amino acid ligase activity;binding;catalytic activity;cation binding;ion binding;ligase activity;ligase activity, forming carbon-nitrogen bonds;metal ion binding;small conjugating protein ligase activity;transition metal ion binding;ubiquitin-protein ligase activity;zinc ion binding	cell death;cellular metabolic process;cellular process;death;macromolecule metabolic process;macromolecule modification;metabolic process;primary metabolic process;protein metabolic process;protein modification by small protein conjugation or removal;protein modification process			Completeproteome;Ligase;Metal-binding;Neurodegeneration;Phosphoprotein;Referenceproteome;Ublconjugation;Ublconjugationpathway;Zinc;Zinc-finger									-4.34294e-08	0	-4.34294e-08	0	-4.34294e-08	0	0.0287483	-0.0179334	0.404339	0.123079	0.304555	-0.0806618	Q6A009	E3 ubiquitin-protein ligase listerin	Ltn1
binding;carbohydrate binding	biological regulation;cellular process;response to stimulus;signal transduction	cell part;membrane;plasma membrane		Alternativesplicing;Cellmembrane;Completeproteome;Disulfidebond;EGF-likedomain;Glycoprotein;Kelchrepeat;LamininEGF-likedomain;Lectin;Membrane;Referenceproteome;Repeat;Signal;Transmembrane;Transmembranehelix		CUB;EGF_2;Laminin_EGF;PSI							-4.34294e-08	0	-4.34294e-08	0	-4.34294e-08	0	-4.34294e-08	0	0.368797	-0.243135	0.440432	-0.296793	Q6A051-2;Q6A051;D3YWF0;Q6A051-3	Attractin-like protein 1	Atrnl1
		cell part		Completeproteome;Membrane;Referenceproteome;Repeat;Transmembrane;Transmembranehelix		Arm_2							-4.34294e-08	0	-4.34294e-08	0	-4.34294e-08	0	0.565295	-0.180879	1.0658	-0.312419	0.723277	-0.248077	Q6A058	Armadillo repeat-containing X-linked protein 2	Armcx2
binding;nucleic acid binding;RNA binding	biological regulation;regulation of translation	cell part;cytosol;intracellular non-membrane-bounded organelle;intracellular organelle;macromolecular complex;organelle;ribonucleoprotein complex;ribosome		Acetylation;Alternativesplicing;Completeproteome;Cytoplasm;Phosphoprotein;Referenceproteome;RNA-binding;Translationregulation		La							-4.34294e-08	0	-4.34294e-08	0	-4.34294e-08	0	0.757013	0.154966	0.0961987	0.040441	0.09585	0.038805	Q6A0A2;Q6A0A2-2	La-related protein 4B	Larp4b
													-4.34294e-08	0	-4.34294e-08	0	-4.34294e-08	0	0.0708955	0.0894732	0.44209	0.364188	0.0362992	0.0425463	Q6A0C2		Morc3
		cell part;intracellular membrane-bounded organelle;intracellular organelle;macromolecular complex;mitochondrion;nucleus;organelle;protein complex		Acetylation;Completeproteome;Cytoplasm;Nucleus;Referenceproteome;Repeat;TPRrepeat		TPR_2							-4.34294e-08	0	-4.34294e-08	0	-4.34294e-08	0	0.284983	-0.0519242	0.0802743	0.0211787	1.06399	-0.273594	Q9CRD2;Q6A0D1	ER membrane protein complex subunit 2	Emc2
		cell part;membrane;plasma membrane		Cellmembrane;Completeproteome;Lipoprotein;Membrane;Myristate;Palmitate;Phosphoprotein;Referenceproteome									-4.34294e-08	0	-4.34294e-08	0	-4.34294e-08	0	0.48055	-0.292245	0.957158	-0.528016	0.437645	-0.309123	Q6A0D4	Raftlin	Rftn1
binding;enzyme activator activity;enzyme regulator activity;GTPase activator activity;GTPase regulator activity;lipid binding;nucleoside-triphosphatase regulator activity;phospholipid binding	biological regulation;cellular process;response to stimulus;signal transduction	cell part;cytoskeleton;intracellular non-membrane-bounded organelle;intracellular organelle;membrane;organelle		Celljunction;Completeproteome;Cytoplasm;Cytoplasmicvesicle;Cytoskeleton;Directproteinsequencing;Golgiapparatus;GTPaseactivation;Isopeptidebond;Membrane;Phosphoprotein;Referenceproteome;Ublconjugation		PDZ;PH;RhoGAP							-4.34294e-08	0	-4.34294e-08	0	-4.34294e-08	0	0.0253449	-0.0102215	1.11208	-0.216035	1.16704	-0.127459	Q6DFV3;B7ZCJ0;B7ZCJ1;E9Q570	Rho GTPase-activating protein 21	Arhgap21
binding;hormone receptor binding;ligand-dependent nuclear receptor transcription coactivator activity;nuclear hormone receptor binding;protein binding;protein binding transcription factor activity;receptor binding;transcription coactivator activity;transcription cofactor activity;transcription factor binding transcription factor activity	biological regulation;biosynthetic process;catabolic process;cellular metabolic process;cellular nitrogen compound metabolic process;cellular process;macromolecule metabolic process;metabolic process;nitrogen compound metabolic process;nucleobase-containing compound metabolic process;primary metabolic process;RNA metabolic process	cell part;intracellular membrane-bounded organelle;intracellular organelle;nucleus;organelle		Activator;Alternativesplicing;Coiledcoil;Completeproteome;Nucleus;Phosphoprotein;Referenceproteome;Transcription;Transcriptionregulation		GRAM;LysM;TLD							-4.34294e-08	0	-4.34294e-08	0	-4.34294e-08	0	0.141654	0.14395	0.757689	-0.513394	0.28474	-0.40536	Q6DFV7	Nuclear receptor coactivator 7	Ncoa7
													-4.34294e-08	0	-4.34294e-08	0	-4.34294e-08	0	0.47748	0.210616	0.132904	0.0725012	0.198282	-0.131742	Q6DFY2		Opcml
ARF guanyl-nucleotide exchange factor activity;enzyme regulator activity;GTPase regulator activity;guanyl-nucleotide exchange factor activity;nucleoside-triphosphatase regulator activity;small GTPase regulator activity	biological regulation;cellular process;establishment of localization;transport;vesicle-mediated transport	cell part;intracellular membrane-bounded organelle;intracellular organelle;microbody;mitochondrion;organelle;peroxisome		Completeproteome;Referenceproteome		Sec7							-4.34294e-08	0	-4.34294e-08	0	-4.34294e-08	0	0.0163879	0.00550652	0.131236	0.0403814	0.582484	-0.153603	Q6DFZ1;Q6A099		Gbf1
binding;protein binding;Wnt-protein binding	anatomical structure formation involved in morphogenesis;biological regulation;cellular process;developmental process;response to stimulus;signal transduction	cell part;Golgi apparatus;intracellular membrane-bounded organelle;intracellular organelle;membrane;organelle;vesicle		Alternativesplicing;Completeproteome;Cytoplasmicvesicle;Developmentalprotein;Golgiapparatus;Membrane;Referenceproteome;Signal;Transmembrane;Transmembranehelix;Wntsignalingpathway									-4.34294e-08	0	-4.34294e-08	0	-4.34294e-08	0	0.464302	-0.375641	0.567603	-0.350539	-4.34294e-08	0	Q6DID7	Protein wntless homolog	Wls
	biological regulation;cell differentiation;cellular process;developmental process	cell part;membrane		Completeproteome;Membrane;Nucleus;Phosphoprotein;Referenceproteome;Transmembrane;Transmembranehelix		LEM;MSC							-4.34294e-08	0	-4.34294e-08	0	-4.34294e-08	0	0.269852	0.0746336	0.367329	0.136498	2.62366	0.527578	Q6DVA0	LEM domain-containing protein 2	Lemd2
binding;calcium ion binding;cation binding;ion binding;metal ion binding	cellular process;establishment of localization;transmembrane transport;transport	cell part;intracellular membrane-bounded organelle;intracellular organelle;membrane;mitochondrion;organelle		Calcium;Completeproteome;Membrane;Metal-binding;Mitochondrion;Mitochondrioninnermembrane;Referenceproteome;Repeat;Transmembrane;Transmembranehelix;Transport		EF_hand_5;Mito_carr							-4.34294e-08	0	-4.34294e-08	0	-4.34294e-08	0	2.41061	-0.343021	1.09502	-0.197758	0.544723	-0.229473	Q6GQS1;F6X0P2	Calcium-binding mitochondrial carrier protein SCaMC-3	Slc25a23
binding;cholesterol binding;lipid binding;steroid binding;sterol binding	aging;alcohol metabolic process;biological regulation;cellular process;developmental process;lipid metabolic process;metabolic process;primary metabolic process;response to chemical stimulus;response to endogenous stimulus;response to stimulus;response to stress;signal transduction;small molecule metabolic process	cell part;macromolecular complex;membrane;protein complex		Cholesterolmetabolism;Completeproteome;Cytoplasmicvesicle;Endoplasmicreticulum;Glycoprotein;Golgiapparatus;Lipidmetabolism;Membrane;Phosphoprotein;Referenceproteome;Repeat;Steroidmetabolism;Sterolmetabolism;Transmembrane;Transmembranehelix;WDrepeat		WD40							-4.34294e-08	0	-4.34294e-08	0	-4.34294e-08	0	1.38981	-1.00187	-4.34294e-08	0	-4.34294e-08	0	Q6GQT6;D3YUS6	Sterol regulatory element-binding protein cleavage-activating protein	Scap
binding;carbohydrate binding		cell part		Coiledcoil;Completeproteome;Glycoprotein;Membrane;Phosphoprotein;Referenceproteome;Signal;Transmembrane;Transmembranehelix									-4.34294e-08	0	-4.34294e-08	0	-4.34294e-08	0	0.286278	-0.0640602	0.177905	0.0754185	0.0925157	-0.0520072	Q6GQT9	Nodal modulator 1	Nomo1
alpha-N-acetylgalactosaminide alpha-2,6-sialyltransferase activity;catalytic activity;sialyltransferase activity;transferase activity;transferase activity, transferring glycosyl groups	biosynthetic process;carbohydrate metabolic process;cellular lipid metabolic process;cellular metabolic process;cellular process;lipid metabolic process;macromolecule metabolic process;macromolecule modification;metabolic process;oligosaccharide metabolic process;primary metabolic process;protein glycosylation;protein metabolic process;protein modification process	cell part	Glycosphingolipid biosynthesis - ganglio series	Completeproteome;Disulfidebond;Glycoprotein;Glycosyltransferase;Golgiapparatus;Membrane;Referenceproteome;Signal-anchor;Transferase;Transmembrane;Transmembranehelix		Glyco_transf_29							-4.34294e-08	0	-4.34294e-08	0	-4.34294e-08	0	0.50259	-0.210083	1.64105	-0.374679	0.00862349	0.00612402	Q9QYJ1;Q6GTI0	Alpha-N-acetylgalactosaminide alpha-2,6-sialyltransferase 5	St6galnac5
acid-amino acid ligase activity;catalytic activity;ligase activity;ligase activity, forming carbon-nitrogen bonds;small conjugating protein ligase activity;ubiquitin-protein ligase activity	cellular metabolic process;cellular process;macromolecule metabolic process;macromolecule modification;metabolic process;primary metabolic process;protein metabolic process;protein modification by small protein conjugation or removal;protein modification process	cell part;cytoplasm;intracellular membrane-bounded organelle;intracellular organelle;nucleus;organelle		Alternativesplicing;Coiledcoil;Completeproteome;Cytoplasm;Ligase;Referenceproteome;Repeat;Ublconjugationpathway		C2;HECT;WW							-4.34294e-08	0	-4.34294e-08	0	-4.34294e-08	0	0.140384	-0.0488009	1.84679	-0.372602	0.0399057	0.0154409	Q6I6G8	E3 ubiquitin-protein ligase HECW2	Hecw2
	cellular process;establishment of localization;exocytosis;protein transport;secretion;transport;vesicle-mediated transport	cell part;macromolecular complex;membrane;protein complex	Tight junction	Acetylation;Coiledcoil;Completeproteome;Exocytosis;Proteintransport;Referenceproteome;Transport		Sec6							-4.34294e-08	0	-4.34294e-08	0	-4.34294e-08	0	0.384702	-0.144754	0.200072	-0.0452948	0.166459	-0.0637712	Q6KAR6;Q8K0E2	Exocyst complex component 3	Exoc3
	establishment of localization;protein transport;transport	cell part;membrane	Endocytosis	Completeproteome;Endosome;Membrane;Phosphoprotein;Proteintransport;Referenceproteome;Transport		DUF2464							-4.34294e-08	0	-4.34294e-08	0	-4.34294e-08	0	0.0182117	0.00620222	1.47568	-0.1919	1.07937	-0.150256	Q6KAU4;A2ARF0	Multivesicular body subunit 12B	Mvb12b
binding;chromatin binding	anatomical structure development;anatomical structure morphogenesis;biological regulation;cell differentiation;cellular localization;cellular process;developmental process;growth;localization;multicellular organismal process;neurological system process;regulation of organelle organization;regulation of protein modification process;response to abiotic stimulus;response to DNA damage stimulus;response to stimulus;response to stress	cell part;macromolecular complex;protein complex	Cell cycle - yeast	Alternativesplicing;Cellcycle;Completeproteome;Nucleus;Phosphoprotein;Referenceproteome;Repeat		Cohesin_HEAT;Nipped-B_C							-4.34294e-08	0	-4.34294e-08	0	-4.34294e-08	0	0.00441071	-0.00316238	0.0133139	0.00870752	0.10617	0.0635014	Q6KCD5;Q6KCD5-2	Nipped-B-like protein	Nipbl
binding;nucleic acid binding;RNA binding	biological regulation;cell death;cellular metabolic process;cellular nitrogen compound metabolic process;cellular process;death;macromolecule metabolic process;metabolic process;mRNA metabolic process;mRNA processing;nitrogen compound metabolic process;nucleobase-containing compound metabolic process;primary metabolic process;RNA metabolic process;RNA processing;rRNA processing	cell part;cytosol;intracellular non-membrane-bounded organelle;intracellular organelle;nucleolus;organelle		Acetylation;Completeproteome;Nucleus;Phosphoprotein;Referenceproteome;Repeat;rRNAprocessing		S1;Suf							-4.34294e-08	0	-4.34294e-08	0	-4.34294e-08	0	0.352338	-0.165078	0.483391	-0.167747	0.00238308	-0.00112677	Q6NS46	Protein RRP5 homolog	Pdcd11			+
		cell part;endoplasmic reticulum;intracellular membrane-bounded organelle;intracellular organelle;organelle		Alternativesplicing;Completeproteome;Membrane;Phosphoprotein;Referenceproteome;Transmembrane;Transmembranehelix		Reticulon							-4.34294e-08	0	-4.34294e-08	0	-4.34294e-08	0	-4.34294e-08	0	0.540197	0.419651	-4.34294e-08	0	Q6NS82;Q6NS82-3;Q6NS82-2	Protein FAM134A	Fam134a
catalytic activity;enzyme activator activity;enzyme regulator activity;GTPase activator activity;GTPase regulator activity;hydrolase activity;hydrolase activity, acting on ester bonds;inositol or phosphatidylinositol phosphatase activity;nucleoside-triphosphatase regulator activity;phosphatase activity;phosphatidylinositol bisphosphate phosphatase activity;phosphatidylinositol phosphate 5-phosphatase activity;phosphatidylinositol-4,5-bisphosphate 5-phosphatase activity;phosphoric ester hydrolase activity;Rac GTPase activator activity;Ras GTPase activator activity;Rho GTPase activator activity;small GTPase regulator activity	anatomical structure formation involved in morphogenesis;biological regulation;cellular component assembly;cellular component organization;cellular lipid metabolic process;cellular metabolic process;cellular process;developmental process;embryo development;lipid metabolic process;metabolic process;phosphorus metabolic process;primary metabolic process;response to stimulus;signal transduction	cell part;cell projection;cilium;cytoplasmic membrane-bounded vesicle;Golgi apparatus;intracellular membrane-bounded organelle;intracellular organelle;membrane;nucleus;organelle;plasma membrane;vesicle	Inositol phosphate metabolism;Phosphatidylinositol signaling system	Alternativesplicing;Cellprojection;Cilium;Ciliumbiogenesis/degradation;Coatedpit;Completeproteome;Cytoplasmicvesicle;Endosome;Golgiapparatus;Hydrolase;Membrane;Referenceproteome	Ocrl-Cdc42 complex	Exo_endo_phos;RhoGAP							-4.34294e-08	0	-4.34294e-08	0	-4.34294e-08	0	0.259745	-0.143451	0.760103	-0.221775	0.315227	0.131099	Q6NVF0;Q8BXC9;F7CAV3	Inositol polyphosphate 5-phosphatase OCRL-1	Ocrl
catalytic activity;plasmalogen synthase activity;transferase activity;transferase activity, transferring acyl groups;transferase activity, transferring acyl groups other than amino-acyl groups	biosynthetic process;cellular lipid metabolic process;cellular metabolic process;cellular process;lipid metabolic process;metabolic process;primary metabolic process	cell part;membrane	Ether lipid metabolism;Glycerophospholipid metabolism	Acyltransferase;Completeproteome;Endoplasmicreticulum;Glycoprotein;Lipidbiosynthesis;Lipidmetabolism;Membrane;Phospholipidbiosynthesis;Phospholipidmetabolism;Referenceproteome;Transferase;Transmembrane;Transmembranehelix		Acyltransferase							-4.34294e-08	0	-4.34294e-08	0	-4.34294e-08	0	1.37064	-0.450294	0.332109	-0.306946	0.873279	-0.24525	Q6NVG1	Lysophospholipid acyltransferase LPCAT4	Lpcat4
	anatomical structure development;anatomical structure formation involved in morphogenesis;anatomical structure morphogenesis;biological regulation;cellular component morphogenesis;cellular component movement;cellular component organization;cellular localization;cellular membrane organization;cellular process;cytoskeleton-dependent intracellular transport;developmental process;establishment of localization;localization;membrane organization;response to stimulus;signal transduction;transport	cell part;cell projection;cilium;cytoplasm;macromolecular complex;microtubule organizing center;protein complex		Alternativesplicing;Cellprojection;Cilium;Ciliumbiogenesis/degradation;Completeproteome;Cytoplasm;Cytoskeleton;Developmentalprotein;Referenceproteome;Repeat;WDrepeat		WD40							-4.34294e-08	0	-4.34294e-08	0	-4.34294e-08	0	0.656173	0.803496	0.402974	-0.359458	0.119771	-0.140511	Q6NWV3;Q6NWV3-2;E9Q9G8	Intraflagellar transport protein 122 homolog	Ift122
													-4.34294e-08	0	-4.34294e-08	0	-4.34294e-08	0	0.309585	-0.178943	0.177507	-0.111397	0.0646973	-0.026916	Q6NXL1		Sec24d
													-4.34294e-08	0	-4.34294e-08	0	-4.34294e-08	0	0.112137	-0.0492811	0.0452548	-0.0190926	1.62042	-0.327544	Q6NXL5;A2ADA6		Acap3
		cell part;membrane		Completeproteome;Glycoprotein;Golgiapparatus;Membrane;Referenceproteome;Signal;Transmembrane;Transmembranehelix		PKD							-4.34294e-08	0	-4.34294e-08	0	-4.34294e-08	0	0.31678	-0.365276	-4.34294e-08	0	-4.34294e-08	0	Q6NXM3	Transmembrane protein 130	Tmem130
binding;lipid binding;phosphatidylinositol binding;phospholipid binding;protein transporter activity;substrate-specific transporter activity;transporter activity	cell communication;cellular process;establishment of localization;protein transport;transport	cell part;Golgi apparatus;intracellular membrane-bounded organelle;intracellular organelle;membrane;organelle		Acetylation;Completeproteome;Endosome;Golgiapparatus;Lipid-binding;Membrane;Phosphoprotein;Proteintransport;Referenceproteome;Transport		PX;Sorting_nexin;Vps5							-4.34294e-08	0	-4.34294e-08	0	-4.34294e-08	0	0.273361	-0.0541615	0.701447	-0.106401	0.0347391	-0.0185828	Q9WV80;Q6NZD2	Sorting nexin-1	Snx1
alkali metal ion binding;binding;catalytic activity;cation binding;deacetylase activity;DNA binding;histone deacetylase activity;histone deacetylase activity (H3-K14 specific);histone deacetylase activity (H3-K9 specific);hydrolase activity;hydrolase activity, acting on carbon-nitrogen (but not peptide) bonds;hydrolase activity, acting on carbon-nitrogen (but not peptide) bonds, in linear amides;ion binding;metal ion binding;NAD-dependent histone deacetylase activity;NAD-dependent histone deacetylase activity (H3-K14 specific);NAD-dependent histone deacetylase activity (H3-K9 specific);NAD-dependent histone deacetylase activity (H4-K16 specific);NAD-dependent protein deacetylase activity;nucleic acid binding;potassium ion binding;protein binding transcription factor activity;protein deacetylase activity;regulatory region DNA binding;regulatory region nucleic acid binding;sequence-specific DNA binding;transcription cofactor activity;transcription corepressor activity;transcription factor binding transcription factor activity;transcription regulatory region DNA binding;transition metal ion binding;zinc ion binding	anatomical structure development;biological regulation;biosynthetic process;cell development;cellular component organization;cellular metabolic process;cellular nitrogen compound metabolic process;cellular process;chromatin modification;chromatin organization;chromosome organization;developmental process;macromolecule metabolic process;macromolecule modification;metabolic process;nitrogen compound metabolic process;nucleobase-containing compound metabolic process;organelle organization;peptidyl-amino acid modification;primary metabolic process;protein metabolic process;protein modification process;regulation of protein modification process;response to chemical stimulus;response to drug;response to stimulus;RNA metabolic process;signal transduction	cell part;chromatin remodeling complex;cytosol;intracellular membrane-bounded organelle;intracellular organelle;macromolecular complex;nucleus;organelle;protein complex;synapse;transcriptional repressor complex		Alternativesplicing;Chromatinregulator;Coiledcoil;Completeproteome;Cytoplasm;Hydrolase;Isopeptidebond;Metal-binding;Nucleus;Phosphoprotein;Referenceproteome;Repressor;Transcription;Transcriptionregulation;Ublconjugation;Zinc	G protein complex (Hdac4, Gnb1, Gng2)	HDAC4_Gln;Hist_deacetyl							-4.34294e-08	0	-4.34294e-08	0	-4.34294e-08	0	1.001	0.301501	0.310392	0.108348	0.0159089	0.0104895	Q6NZM9	Histone deacetylase 4	Hdac4
													-4.34294e-08	0	-4.34294e-08	0	-4.34294e-08	0	0.490895	0.489604	0.36399	0.278233	-4.34294e-08	0	Q6NZQ2		Ddx31
adenyl nucleotide binding;adenyl ribonucleotide binding;ATP binding;ATPase activity;ATPase activity, coupled;ATP-dependent helicase activity;binding;catalytic activity;helicase activity;hydrolase activity;hydrolase activity, acting on acid anhydrides;hydrolase activity, acting on acid anhydrides, in phosphorus-containing anhydrides;nucleic acid binding;nucleoside-triphosphatase activity;nucleotide binding;purine NTP-dependent helicase activity;purine nucleotide binding;purine ribonucleoside triphosphate binding;purine ribonucleotide binding;pyrophosphatase activity;ribonucleotide binding		cell part;macromolecular complex;protein complex	RNA degradation	ATP-binding;Completeproteome;Helicase;Hydrolase;Nucleotide-binding;Referenceproteome		DEAD;DSHCT;Helicase_C;rRNA_proc-arch							-4.34294e-08	0	-4.34294e-08	0	-4.34294e-08	0	0.312912	-0.106758	0.681724	-0.223202	0.146971	-0.19621	Q6NZR5		Skiv2l
binding;calcium ion binding;cation binding;ion binding;metal ion binding	biological regulation;cellular process;establishment of localization;ion transport;regulation of transport;transport	cell part;cytosol;membrane;organelle;plasma membrane;vesicle		Alternativesplicing;Calcium;Completeproteome;Cytoplasm;Membrane;Metal-binding;Phosphoprotein;Referenceproteome;Repeat;Sarcoplasmicreticulum		EF_hand_5							-4.34294e-08	0	-4.34294e-08	0	-4.34294e-08	0	0.987789	-0.212176	1.05636	-0.179644	0.0363869	-0.0191021	Q6P069;Q6P069-2	Sorcin	Sri
		cell part		Completeproteome;Glycoprotein;Membrane;Referenceproteome;Signal;Transmembrane;Transmembranehelix									-4.34294e-08	0	-4.34294e-08	0	-4.34294e-08	0	0.67661	-0.295715	0.672943	-0.149052	0.0687447	0.0856652	Q6P1B3;E0CZ88;E0CYN7	PILR alpha-associated neural protein	Pianp
				Completeproteome;Phosphoprotein;Referenceproteome;Repeat		DUF4042							-4.34294e-08	0	-4.34294e-08	0	-4.34294e-08	0	0.272014	0.350904	0.0463026	0.0553527	0.0247314	-0.0253696	Q6P1G0	HEAT repeat-containing protein 6	Heatr6
ARF guanyl-nucleotide exchange factor activity;binding;enzyme regulator activity;GTPase regulator activity;guanyl-nucleotide exchange factor activity;lipid binding;nucleoside-triphosphatase regulator activity;phospholipid binding;small GTPase regulator activity	biological regulation;cell differentiation;cellular process;developmental process	cell body;cell part;cell projection;neuron projection;neuronal cell body	Endocytosis	Alternativesplicing;Coiledcoil;Completeproteome;Membrane;Referenceproteome;Transmembrane;Transmembranehelix		PH;Sec7							-4.34294e-08	0	-4.34294e-08	0	-4.34294e-08	0	0.357478	0.0698104	0.652308	0.164099	0.411726	0.706411	Q6P1I6;Q6P1I6-2;Q6P1I6-3	PH and SEC7 domain-containing protein 2	Psd2
	establishment of localization;nuclear transport;nucleocytoplasmic transport;protein targeting;protein transport;transport	cell part;cytoplasm;intracellular membrane-bounded organelle;intracellular organelle;nucleus;organelle		Acetylation;Alternativesplicing;Completeproteome;Cytoplasm;Nucleus;Phosphoprotein;Proteintransport;Referenceproteome;Transport		Xpo1							-4.34294e-08	0	-4.34294e-08	0	-4.34294e-08	0	0.0597565	0.0381818	0.16779	0.11319	0.987153	0.377063	Q6P2B1;Q6P2B1-2	Transportin-3	Tnpo3
		cell part		Alternativesplicing;Coiledcoil;Completeproteome;Membrane;Phosphoprotein;Referenceproteome;Signal-anchor;Transmembrane;Transmembranehelix									-4.34294e-08	0	-4.34294e-08	0	-4.34294e-08	0	0.133358	-0.0858135	0.562981	-0.290037	0.0559988	-0.0445042	Q6P2L7;A2AR60;Q6P2L7-3;Q6P2L7-2	Protein CASC4	Casc4
3-methyl-2-oxobutanoate dehydrogenase (2-methylpropanoyl-transferring) activity;alpha-ketoacid dehydrogenase activity;catalytic activity;oxidoreductase activity;oxidoreductase activity, acting on the aldehyde or oxo group of donors;oxidoreductase activity, acting on the aldehyde or oxo group of donors, disulfide as acceptor	amine metabolic process;catabolic process;cellular amino acid metabolic process;cellular ketone metabolic process;cellular metabolic process;cellular nitrogen compound metabolic process;cellular process;metabolic process;nitrogen compound metabolic process;organic acid metabolic process;primary metabolic process;response to chemical stimulus;response to endogenous stimulus;response to external stimulus;response to extracellular stimulus;response to stimulus;small molecule metabolic process	cell part;macromolecular complex;membrane;protein complex;tricarboxylic acid cycle enzyme complex	Valine, leucine and isoleucine degradation	Acetylation;Alternativesplicing;Completeproteome;Mitochondrion;Oxidoreductase;Referenceproteome;Transitpeptide		Transket_pyr;Transketolase_C							-4.34294e-08	0	-4.34294e-08	0	-4.34294e-08	0	0.0981528	-0.0372605	0.105714	0.0362558	1.91314	-0.580118	Q6P3A8;Q6P3A8-2	2-oxoisovalerate dehydrogenase subunit beta, mitochondrial	Bckdhb
	biological regulation;cell proliferation;cellular metabolic process;cellular nitrogen compound metabolic process;cellular process;macromolecule metabolic process;metabolic process;nitrogen compound metabolic process;nucleobase-containing compound metabolic process;primary metabolic process;RNA metabolic process;RNA processing	cell part;intracellular membrane-bounded organelle;intracellular organelle;macromolecular complex;membrane;nucleus;organelle;protein complex		Acetylation;Completeproteome;Membrane;Nucleus;Phosphoprotein;Referenceproteome;Transmembrane;Transmembranehelix		DUF3677							-4.34294e-08	0	-4.34294e-08	0	-4.34294e-08	0	0.174319	-0.104488	0.401966	-0.141212	0.813151	-0.291469	Q6P4S8	Integrator complex subunit 1	Ints1
adenyl nucleotide binding;adenyl ribonucleotide binding;ATP binding;ATPase activity;binding;catalytic activity;hydrolase activity;hydrolase activity, acting on acid anhydrides;hydrolase activity, acting on acid anhydrides, in phosphorus-containing anhydrides;nucleic acid binding;nucleoside-triphosphatase activity;nucleotide binding;purine nucleotide binding;purine ribonucleoside triphosphate binding;purine ribonucleotide binding;pyrophosphatase activity;ribonucleoprotein binding;ribonucleotide binding;ribosome binding;translation activator activity;translation regulator activity;translation regulator activity, nucleic acid binding	catabolic process;cellular metabolic process;cellular nitrogen compound metabolic process;cellular process;heterocycle metabolic process;metabolic process;nitrogen compound metabolic process;nucleobase-containing compound catabolic process;nucleobase-containing compound metabolic process;nucleobase-containing small molecule metabolic process;nucleotide metabolic process;primary metabolic process;small molecule metabolic process;translational initiation	cell part;intracellular non-membrane-bounded organelle;intracellular organelle;macromolecular complex;nuclear envelope;nucleoplasm;organelle;ribonucleoprotein complex;ribosome		Activator;ATP-binding;Completeproteome;Cytoplasm;Isopeptidebond;Nucleotide-binding;Nucleus;Phosphoprotein;Referenceproteome;Repeat;Ublconjugation		ABC_tran							-4.34294e-08	0	-4.34294e-08	0	-4.34294e-08	0	0.133673	-0.0683894	0.119022	0.0690284	0.434224	-0.211333	Q6P542	ATP-binding cassette sub-family F member 1	Abcf1
adenyl nucleotide binding;adenyl ribonucleotide binding;ATP binding;binding;nucleotide binding;purine nucleotide binding;purine ribonucleoside triphosphate binding;purine ribonucleotide binding;ribonucleotide binding	biological regulation;cellular component organization;cellular process;chromosome organization;organelle organization;regulation of gene expression, epigenetic	cell part;chromosome;intracellular non-membrane-bounded organelle;intracellular organelle;nuclear chromosome;organelle		Acetylation;Chromosome;Completeproteome;Referenceproteome;Ublconjugation		SMC_hinge							-4.34294e-08	0	-4.34294e-08	0	-4.34294e-08	0	0.133498	-0.0527916	0.310615	-0.10405	0.170972	-0.0764556	Q6P5D8	Structural maintenance of chromosomes flexible hinge domain-containing protein 1	Smchd1
cation transmembrane transporter activity;ion transmembrane transporter activity;metal ion transmembrane transporter activity;substrate-specific transmembrane transporter activity;substrate-specific transporter activity;transmembrane transporter activity;transporter activity	establishment of localization;ion transport;transport	cell part		Completeproteome;Glycoprotein;Iontransport;Membrane;Phosphoprotein;Referenceproteome;Signal;Transmembrane;Transmembranehelix;Transport;Zinc;Zinctransport		Zip							-4.34294e-08	0	-4.34294e-08	0	-4.34294e-08	0	0.000276853	-0.000139236	0.0383145	-0.0148292	0.264071	-0.147971	Q6P5F6;F6YTC4	Zinc transporter ZIP10	Slc39a10
binding;intermediate filament binding;protein binding;protein complex binding;structural molecule activity	anatomical structure development;anatomical structure morphogenesis;biological regulation;cell proliferation;cellular component morphogenesis;cellular component organization;cellular process;developmental process;regulation of organelle organization	cell part;cytoplasm;macromolecular complex;protein complex		Alternativesplicing;Coiledcoil;Completeproteome;Developmentalprotein;Intermediatefilament;Neurogenesis;Phosphoprotein;Referenceproteome		Filament							-4.34294e-08	0	-4.34294e-08	0	-4.34294e-08	0	0.530035	0.118495	0.324805	-0.0473313	0.296826	-0.182477	Q6P5H2;Q6P5H2-2	Nestin	Nes
		cell part;extracellular region;membrane		Completeproteome;Referenceproteome;Repeat;Secreted;Signal		MIR							-4.34294e-08	0	-4.34294e-08	0	-4.34294e-08	0	0.500827	0.159761	0.664154	-0.283008	0.2235	0.0843983	Q6P5I1;Q9DCT5	Stromal cell-derived factor 2	Sdf2
	biological regulation;cellular homeostasis;cellular process;homeostatic process	cell part		Completeproteome;Glycoprotein;Membrane;Referenceproteome;Signal;Transmembrane;Transmembranehelix		Thioredoxin							-4.34294e-08	0	-4.34294e-08	0	-4.34294e-08	0	0.13932	-0.115171	0.405856	-0.17338	0.0396768	0.0725274	Q6P6J9	Thioredoxin domain-containing protein 15	Txndc15	+	+
adenyl nucleotide binding;adenyl ribonucleotide binding;ATP binding;ATPase activity;ATPase activity, coupled;ATP-dependent peptidase activity;binding;catalytic activity;cation binding;enzyme activator activity;enzyme regulator activity;hydrolase activity;hydrolase activity, acting on acid anhydrides;hydrolase activity, acting on acid anhydrides, in phosphorus-containing anhydrides;ion binding;metal ion binding;nucleoside-triphosphatase activity;nucleotide binding;peptidase activator activity;peptidase activity;peptidase activity, acting on L-amino acid peptides;peptidase regulator activity;purine nucleotide binding;purine ribonucleoside triphosphate binding;purine ribonucleotide binding;pyrophosphatase activity;ribonucleotide binding	cellular metabolic process;cellular process;macromolecule metabolic process;metabolic process;primary metabolic process;protein folding;protein metabolic process;proteolysis;proteolysis involved in cellular protein catabolic process	cell part;endopeptidase Clp complex;intracellular membrane-bounded organelle;intracellular non-membrane-bounded organelle;intracellular organelle;macromolecular complex;membrane;nucleus;organelle;protein complex	Cell cycle - Caulobacter	Acetylation;ATP-binding;Chaperone;Completeproteome;Metal-binding;Mitochondrion;Nucleotide-binding;Phosphoprotein;Referenceproteome;Transitpeptide;Zinc;Zinc-finger	ClpXP complex	AAA_2;ClpB_D2-small							-4.34294e-08	0	-4.34294e-08	0	-4.34294e-08	0	0.463554	0.141316	0.426451	0.147596	0.608825	-0.207422	Q9JHS4;Q6P8N8	ATP-dependent Clp protease ATP-binding subunit clpX-like, mitochondrial	Clpx
binding;lipid binding;phosphatidylinositol binding;phospholipid binding	biological regulation;cell communication;cellular process;endosome transport;establishment of localization;protein transport;transport;vesicle-mediated transport	cell part;intracellular membrane-bounded organelle;intracellular organelle;membrane;nucleus;organelle		Acetylation;Completeproteome;Cytoplasm;Cytoplasmicvesicle;Directproteinsequencing;Endosome;Lipid-binding;Membrane;Nucleus;Proteintransport;Referenceproteome;Transport		PX;Vps5							-4.34294e-08	0	-4.34294e-08	0	-4.34294e-08	0	0.274443	-0.133267	0.170804	-0.0732021	0.0391552	0.018579	Q6P8X1	Sorting nexin-6;Sorting nexin-6, N-terminally processed	Snx6
		cell part;cytoplasm;membrane;plasma membrane		Completeproteome;Cytoplasm;Membrane;Phosphoprotein;Referenceproteome		Hyccin							-4.34294e-08	0	-4.34294e-08	0	-4.34294e-08	0	0.555781	0.188611	0.0292686	0.0185647	0.876231	-0.522061	Q6P9N1;Q3TTP7;D3Z481	Hyccin	Fam126a
adenyl nucleotide binding;adenyl ribonucleotide binding;ATP binding;binding;catalytic activity;enzyme binding;hydrolase activity;hydrolase activity, acting on acid anhydrides;hydrolase activity, acting on acid anhydrides, in phosphorus-containing anhydrides;kinase binding;microtubule motor activity;motor activity;nucleoside-triphosphatase activity;nucleotide binding;protein binding;protein kinase binding;purine nucleotide binding;purine ribonucleoside triphosphate binding;purine ribonucleotide binding;pyrophosphatase activity;ribonucleotide binding	cell division;cellular component assembly;cellular component movement;cellular component organization;cellular process;cytoskeleton organization;microtubule organizing center organization;organelle assembly;organelle organization	cell part;cytoplasm;intracellular non-membrane-bounded organelle;intracellular organelle;macromolecular complex;organelle;protein complex		Acetylation;ATP-binding;Cellcycle;Celldivision;Coiledcoil;Completeproteome;Cytoplasm;Cytoskeleton;Microtubule;Mitosis;Motorprotein;Nucleotide-binding;Phosphoprotein;Referenceproteome		Kinesin;Microtub_bind							-4.34294e-08	0	-4.34294e-08	0	-4.34294e-08	0	1.83725	-1.23818	1.72828	-1.28847	0.551323	-0.62261	Q6P9P6	Kinesin-like protein KIF11	Kif11
	biological regulation;cellular component organization;cellular membrane organization;cellular metabolic process;cellular process;endocytosis;establishment of localization;macromolecule metabolic process;membrane invagination;membrane organization;metabolic process;primary metabolic process;protein folding;protein metabolic process;transport;vesicle-mediated transport	cell part;cell projection;endosome;intracellular membrane-bounded organelle;intracellular organelle;neuron projection;organelle;site of polarized growth		Acetylation;Actin-binding;Alternativesplicing;Cellprojection;Coiledcoil;Completeproteome;Cytoplasm;Endocytosis;Endosome;Phosphoprotein;Referenceproteome;Transport		FKBP_C							-4.34294e-08	0	-4.34294e-08	0	-4.34294e-08	0	0.909195	-0.53428	0.0647292	-0.0825863	0.56357	0.399943	Q6P9Q6;Q6P9Q6-2;Q80YW7;Q80YW6;Q80YW9	FK506-binding protein 15;Peptidyl-prolyl cis-trans isomerase	Fkbp15
adenyl nucleotide binding;adenyl ribonucleotide binding;ATP binding;ATPase activity;ATPase activity, coupled;ATP-dependent helicase activity;binding;catalytic activity;helicase activity;hydrolase activity;hydrolase activity, acting on acid anhydrides;hydrolase activity, acting on acid anhydrides, in phosphorus-containing anhydrides;nucleic acid binding;nucleoside-triphosphatase activity;nucleotide binding;purine NTP-dependent helicase activity;purine nucleotide binding;purine ribonucleoside triphosphate binding;purine ribonucleotide binding;pyrophosphatase activity;ribonucleotide binding;RNA binding	cellular metabolic process;cellular nitrogen compound metabolic process;cellular process;macromolecule metabolic process;metabolic process;nitrogen compound metabolic process;nucleobase-containing compound metabolic process;primary metabolic process;RNA metabolic process;RNA processing;rRNA processing	cell part;intracellular non-membrane-bounded organelle;intracellular organelle;nucleolus;organelle		ATP-binding;Completeproteome;Helicase;Hydrolase;Nucleotide-binding;Nucleus;Referenceproteome;Ribosomebiogenesis;RNA-binding;rRNAprocessing		DEAD;Helicase_C							-4.34294e-08	0	-4.34294e-08	0	-4.34294e-08	0	0.293682	0.341155	0.0723364	-0.0741529	0.0965694	-0.0948195	Q6P9R1	ATP-dependent RNA helicase DDX51	Ddx51
adenyl nucleotide binding;adenyl ribonucleotide binding;ATP binding;binding;catalytic activity;cation binding;ion binding;kinase activity;magnesium ion binding;metal ion binding;nucleotide binding;phosphotransferase activity, alcohol group as acceptor;protein kinase activity;protein serine/threonine kinase activity;purine nucleotide binding;purine ribonucleoside triphosphate binding;purine ribonucleotide binding;ribonucleotide binding;transferase activity;transferase activity, transferring phosphorus-containing groups	biological regulation;cellular process;response to chemical stimulus;response to oxidative stress;response to stimulus;response to stress;signal transduction	cell part;cytoplasm		ATP-binding;Completeproteome;Cytoplasm;Kinase;Magnesium;Metal-binding;Nucleotide-binding;Phosphoprotein;Referenceproteome;Serine/threonine-proteinkinase;Transferase		OSR1_C;Pkinase							-4.34294e-08	0	-4.34294e-08	0	-4.34294e-08	0	0.47059	-0.159657	0.167843	-0.0791111	0.371234	0.177615	Q6P9R2	Serine/threonine-protein kinase OSR1	Oxsr1
	biological regulation;cellular component assembly;cellular component organization;cellular process;response to stimulus;signal transduction			Actin-binding;Coiledcoil;Completeproteome;Phosphoprotein;Referenceproteome		IMD							-4.34294e-08	0	-4.34294e-08	0	-4.34294e-08	0	0.578733	-0.29276	0.240352	-0.137464	0.562624	-0.302768	Q6P9S0;D3YWC9	MTSS1-like protein	Mtss1l
ligand-dependent nuclear receptor transcription coactivator activity;protein binding transcription factor activity;transcription coactivator activity;transcription cofactor activity;transcription factor binding transcription factor activity	anatomical structure development;anatomical structure formation involved in morphogenesis;biological regulation;biosynthetic process;cell differentiation;cellular component disassembly;cellular component organization;cellular metabolic process;cellular nitrogen compound metabolic process;cellular process;chromatin modification;chromatin organization;chromosome organization;developmental process;macromolecule metabolic process;metabolic process;nitrogen compound metabolic process;nucleobase-containing compound metabolic process;organelle organization;primary metabolic process;RNA metabolic process	cell part;chromatin remodeling complex;cytoplasm;macromolecular complex;protein complex		Chromatinregulator;Completeproteome;Neurogenesis;Nucleus;Phosphoprotein;Referenceproteome;Transcription;Transcriptionregulation	Ikaros complex	SWIB							-4.34294e-08	0	-4.34294e-08	0	-4.34294e-08	0	0.389271	-0.0691533	0.900277	-0.108696	0.671489	-0.24273	Q6P9Z1	SWI/SNF-related matrix-associated actin-dependent regulator of chromatin subfamily D member 3	Smarcd3
binding;catalytic activity;GTP binding;GTPase activity;guanyl nucleotide binding;guanyl ribonucleotide binding;hydrolase activity;hydrolase activity, acting on acid anhydrides;hydrolase activity, acting on acid anhydrides, in phosphorus-containing anhydrides;identical protein binding;nucleoside-triphosphatase activity;nucleotide binding;protein binding;purine nucleotide binding;purine ribonucleoside triphosphate binding;purine ribonucleotide binding;pyrophosphatase activity;ribonucleotide binding	catabolic process;cellular component assembly;cellular component organization;cellular metabolic process;cellular nitrogen compound metabolic process;cellular process;endoplasmic reticulum organization;Golgi organization;heterocycle metabolic process;macromolecular complex assembly;metabolic process;nitrogen compound metabolic process;nucleobase-containing compound catabolic process;nucleobase-containing compound metabolic process;nucleobase-containing small molecule metabolic process;nucleotide metabolic process;organelle organization;primary metabolic process;protein complex assembly;small molecule metabolic process	cell part;endoplasmic reticulum;intracellular membrane-bounded organelle;intracellular organelle;membrane;organelle		Alternativesplicing;Coiledcoil;Completeproteome;Endoplasmicreticulum;GTP-binding;Hydrolase;Membrane;Nucleotide-binding;Phosphoprotein;Referenceproteome;Transmembrane;Transmembranehelix		GBP							-4.34294e-08	0	-4.34294e-08	0	-4.34294e-08	0	0.442925	0.155916	0.565144	0.212817	1.07136	0.347971	Q6PA06;E9QND8;Q8BYP9;Q6PA06-2	Atlastin-2	Atl2
	cellular metabolic process;cellular nitrogen compound metabolic process;cellular process;macromolecule metabolic process;macromolecule modification;metabolic process;nitrogen compound metabolic process;nucleobase-containing compound metabolic process;primary metabolic process;protein metabolic process;protein modification by small protein conjugation or removal;protein modification process;RNA metabolic process;RNA processing;rRNA processing	cell part;intracellular non-membrane-bounded organelle;intracellular organelle;macromolecular complex;nucleolus;organelle;protein complex;ribonucleoprotein complex;ubiquitin ligase complex		Acetylation;Completeproteome;Nucleus;Referenceproteome;Repeat;Ribonucleoprotein;Ribosomebiogenesis;rRNAprocessing;Ublconjugationpathway;WDrepeat		Sof1;WD40							-4.34294e-08	0	-4.34294e-08	0	-4.34294e-08	0	1.13731	-0.486475	0.0685997	0.0403585	0.101566	0.0778108	Q6PAC3	DDB1- and CUL4-associated factor 13	Dcaf13
arginine N-methyltransferase activity;binding;catalytic activity;histone methyltransferase activity;histone-arginine N-methyltransferase activity;identical protein binding;methyltransferase activity;N-methyltransferase activity;protein binding;protein dimerization activity;protein heterodimerization activity;protein homodimerization activity;protein methyltransferase activity;protein-arginine N-methyltransferase activity;protein-arginine omega-N asymmetric methyltransferase activity;protein-arginine omega-N monomethyltransferase activity;S-adenosylmethionine-dependent methyltransferase activity;transferase activity;transferase activity, transferring one-carbon groups		cell part;cytoplasm;membrane;plasma membrane		Cellmembrane;Completeproteome;Lipoprotein;Membrane;Methylation;Methyltransferase;Myristate;Referenceproteome;Repeat;S-adenosyl-L-methionine;Transferase		PrmA							-4.34294e-08	0	-4.34294e-08	0	-4.34294e-08	0	0.280399	0.0654154	1.20677	-0.178496	0.321491	-0.0727396	Q6PAK3	Protein arginine N-methyltransferase 8	Prmt8
binding;DNA binding;nucleic acid binding				Completeproteome;DNA-binding;Phosphoprotein;Referenceproteome;Repeat									-4.34294e-08	0	-4.34294e-08	0	-4.34294e-08	0	0.30776	0.434154	0.398829	-0.228347	0.0710052	-0.0635223	Q6PAL7	AT-hook DNA-binding motif-containing protein 1	Ahdc1
AMP-activated protein kinase activity;catalytic activity;kinase activity;phosphotransferase activity, alcohol group as acceptor;protein kinase activity;protein serine/threonine kinase activity;transferase activity;transferase activity, transferring phosphorus-containing groups	biosynthetic process;cellular ketone metabolic process;cellular lipid metabolic process;cellular metabolic process;cellular process;lipid metabolic process;metabolic process;organic acid metabolic process;primary metabolic process;small molecule metabolic process	cell part;cytosol;macromolecular complex;protein complex	Adipocytokine signaling pathway;Hypertrophic cardiomyopathy (HCM);Insulin signaling pathway	Completeproteome;Fattyacidbiosynthesis;Fattyacidmetabolism;Lipidbiosynthesis;Lipidmetabolism;Phosphoprotein;Referenceproteome	5'-AMP-activated protein kinase complex (AMPK)	AMPKBI							-4.34294e-08	0	-4.34294e-08	0	-4.34294e-08	0	0.36673	-0.0631042	0.0400411	-0.015883	3.10063	0.334213	Q6PAM0;D6RG50	5-AMP-activated protein kinase subunit beta-2	Prkab2
acid-amino acid ligase activity;catalytic activity;ligase activity;ligase activity, forming carbon-nitrogen bonds;small conjugating protein ligase activity;ubiquitin-protein ligase activity	cell differentiation;cellular metabolic process;cellular process;developmental process;macromolecule metabolic process;macromolecule modification;metabolic process;multicellular organismal process;primary metabolic process;protein metabolic process;protein modification by small protein conjugation or removal;protein modification process	cell part;cytoplasm;cytosol;intracellular membrane-bounded organelle;intracellular organelle;nucleus;organelle	Ubiquitin mediated proteolysis	Alternativesplicing;Completeproteome;Cytoplasm;Differentiation;Ligase;Referenceproteome;Repeat;Spermatogenesis;Ublconjugationpathway		HECT;RCC1							-4.34294e-08	0	-4.34294e-08	0	-4.34294e-08	0	0.52334	-0.255096	0.0238396	-0.0137825	0.866376	1.15122	Q6PAV2;Q6PAV2-2	Probable E3 ubiquitin-protein ligase HERC4	Herc4
catalytic activity;hydrolase activity;hydrolase activity, acting on ester bonds;phosphatase activity;phosphoprotein phosphatase activity;phosphoric ester hydrolase activity;protein tyrosine phosphatase activity	anatomical structure morphogenesis;catabolic process;cellular component morphogenesis;cellular component organization;cellular metabolic process;cellular process;developmental process;establishment of localization;macromolecule metabolic process;macromolecule modification;metabolic process;phosphorus metabolic process;primary metabolic process;protein dephosphorylation;protein metabolic process;protein modification process;protein transport;proteolysis;proteolysis involved in cellular protein catabolic process;transport	cell part;cell projection;cilium;cytoplasmic membrane-bounded vesicle;endosome;intracellular membrane-bounded organelle;intracellular organelle;microtubule organizing center;nucleus;organelle;vesicle		3D-structure;Alternativesplicing;Cellprojection;Cilium;Ciliumbiogenesis/degradation;Coiledcoil;Completeproteome;Cytoplasm;Cytoplasmicvesicle;Cytoskeleton;Endosome;Hydrolase;Nucleus;Phosphoprotein;Proteinphosphatase;Proteintransport;Referenceproteome;Repeat;TPRrepeat;Transport		ALIX_LYPXL_bnd;BRO1;Y_phosphatase							-4.34294e-08	0	-4.34294e-08	0	-4.34294e-08	0	0.474219	-0.141039	0.0593979	-0.0194411	0.102615	-0.0396471	Q6PB44;Q6PB44-2	Tyrosine-protein phosphatase non-receptor type 23	Ptpn23
		cell part;cytoplasm;intracellular membrane-bounded organelle;intracellular organelle;nucleus;organelle		Completeproteome;Cytoplasm;Nucleus;Phosphoprotein;Referenceproteome		Arm_2							-4.34294e-08	0	-4.34294e-08	0	-4.34294e-08	0	0.0429094	-0.0617814	-4.34294e-08	0	-4.34294e-08	0	Q6PB60	Protein BHLHb9	Bhlhb9
		cell part;intracellular;membrane;plasma membrane		Cellmembrane;Completeproteome;Glycoprotein;Membrane;Referenceproteome;Transmembrane;Transmembranehelix		Anoctamin							-4.34294e-08	0	-4.34294e-08	0	-4.34294e-08	0	0.105551	0.109952	0.220567	-0.128091	0.0306764	0.032063	Q6PB70	Anoctamin-8	Ano8
acetylgalactosaminyltransferase activity;catalytic activity;polypeptide N-acetylgalactosaminyltransferase activity;transferase activity;transferase activity, transferring glycosyl groups;transferase activity, transferring hexosyl groups;UDP-glycosyltransferase activity	carbohydrate metabolic process;cellular metabolic process;cellular process;macromolecule metabolic process;macromolecule modification;metabolic process;primary metabolic process;protein glycosylation;protein metabolic process;protein modification process	cell part;extracellular region;membrane	Mucin type O-Glycan biosynthesis	Alternativesplicing;Calcium;Completeproteome;Disulfidebond;Glycoprotein;Glycosyltransferase;Golgiapparatus;Lectin;Manganese;Membrane;Referenceproteome;Secreted;Signal-anchor;Transferase;Transmembrane;Transmembranehelix		Glycos_transf_2;Ricin_B_lectin							-4.34294e-08	0	-4.34294e-08	0	-4.34294e-08	0	1.04512	-0.218635	0.508329	-0.137446	0.130676	-0.0649438	Q6PB93-2;Q6PB93	Polypeptide N-acetylgalactosaminyltransferase 2;Polypeptide N-acetylgalactosaminyltransferase 2 soluble form	Galnt2
binding;cation binding;DNA binding;ion binding;metal ion binding;nucleic acid binding;transition metal ion binding;zinc ion binding				Alternativesplicing;Completeproteome;Leucine-richrepeat;Metal-binding;Referenceproteome;Repeat;Ublconjugationpathway;Zinc;Zinc-finger		F-box;zf-CXXC							-4.34294e-08	0	-4.34294e-08	0	-4.34294e-08	0	0.46297	-0.388654	0.474487	-0.367499	1.88477	1.52137	Q6PB97;Q6PB97-3;Q6PB97-2	F-box/LRR-repeat protein 19	Fbxl19
	cellular metabolic process;cellular nitrogen compound metabolic process;cellular process;macromolecule metabolic process;metabolic process;nitrogen compound metabolic process;nucleobase-containing compound metabolic process;primary metabolic process;RNA metabolic process;RNA processing	cell part;cytoskeleton;intracellular non-membrane-bounded organelle;intracellular organelle;macromolecular complex;organelle;protein complex		Alternativesplicing;Completeproteome;Nucleus;Phosphoprotein;Referenceproteome									-4.34294e-08	0	-4.34294e-08	0	-4.34294e-08	0	0.0490501	0.0211105	0.56003	0.269692	0.240996	0.0674615	Q6PCM2;Q6PCM2-2;Q6PCM2-3	Integrator complex subunit 6	Ints6
adenyl nucleotide binding;adenyl ribonucleotide binding;ATP binding;binding;catalytic activity;kinase activity;nucleotide binding;phosphotransferase activity, alcohol group as acceptor;protein kinase activity;protein serine/threonine kinase activity;purine nucleotide binding;purine ribonucleoside triphosphate binding;purine ribonucleotide binding;ribonucleotide binding;transferase activity;transferase activity, transferring phosphorus-containing groups		cell part;cytoplasm;intracellular membrane-bounded organelle;intracellular organelle;nucleus;organelle		ATP-binding;Completeproteome;Cytoplasm;Kinase;Nucleotide-binding;Referenceproteome;Serine/threonine-proteinkinase;Transferase		Pkinase							-4.34294e-08	0	-4.34294e-08	0	-4.34294e-08	0	-4.34294e-08	0	-4.34294e-08	0	1.57119	-1.12522	Q6PCN3	Tau-tubulin kinase 1	Ttbk1
	anatomical structure morphogenesis;biological regulation;cellular component assembly;cellular component morphogenesis;cellular component organization;cellular process;developmental process;establishment of localization;macromolecular complex assembly;mitochondrion organization;organelle fission;organelle organization;protein complex assembly;protein targeting;protein transport;regulation of organelle organization;transport	cell part;intracellular membrane-bounded organelle;intracellular organelle;membrane;microbody;organelle;peroxisome		Alternativesplicing;Coiledcoil;Completeproteome;Membrane;Mitochondrion;Mitochondrionoutermembrane;Phosphoprotein;Referenceproteome;Transmembrane;Transmembranehelix		Miff							1.37687	-1.87405	-4.34294e-08	0	-4.34294e-08	0	0.859999	-0.194228	1.14358	-0.267295	0.678387	-0.24286	Q6PCP5;E0CYB9;Q6PCP5-3;Q6PCP5-4;F7CTF8;E0CYI3	Mitochondrial fission factor	Mff
coreceptor activity;molecular transducer activity;receptor activity;signal transducer activity;signaling receptor activity	anatomical structure formation involved in morphogenesis;biological regulation;cellular process;developmental process;regulation of protein modification process;response to stimulus;signal transduction	cell part;cell surface;membrane;plasma membrane		Alternativesplicing;Cellmembrane;Completeproteome;Glycoprotein;GPI-anchor;Lipoprotein;Membrane;Referenceproteome;Signal		RGM_C;RGM_N							-4.34294e-08	0	-4.34294e-08	0	-4.34294e-08	0	0.13471	-0.0614786	0.183412	-0.0763779	0.491104	0.255713	Q8C4C4;Q6PCX7-2;Q6PCX7	Repulsive guidance molecule A	Rgma
adenyl nucleotide binding;adenyl ribonucleotide binding;ATP binding;binding;catalytic activity;inositol hexakisphosphate 1-kinase activity;inositol hexakisphosphate 3-kinase activity;inositol hexakisphosphate 5-kinase activity;inositol hexakisphosphate kinase activity;inositol or phosphatidylinositol kinase activity;inositol pyrophosphate synthase activity;inositol trisphosphate 3-kinase activity;inositol trisphosphate kinase activity;kinase activity;nucleotide binding;phosphotransferase activity, alcohol group as acceptor;phosphotransferase activity, phosphate group as acceptor;purine nucleotide binding;purine ribonucleoside triphosphate binding;purine ribonucleotide binding;ribonucleotide binding;transferase activity;transferase activity, transferring phosphorus-containing groups	alcohol metabolic process;biosynthetic process;carbohydrate metabolic process;cellular lipid metabolic process;cellular metabolic process;cellular process;lipid metabolic process;metabolic process;phosphorus metabolic process;primary metabolic process;small molecule metabolic process	cell part;cytoplasm;intracellular membrane-bounded organelle;intracellular non-membrane-bounded organelle;intracellular organelle;nucleolus;nucleus;organelle		ATP-binding;Completeproteome;Cytoplasm;Kinase;Nucleotide-binding;Nucleus;Phosphoprotein;Referenceproteome;Transferase		IPK							-4.34294e-08	0	-4.34294e-08	0	-4.34294e-08	0	1.01005	-0.361335	0.398714	-0.161065	0.474012	0.209596	Q6PD10	Inositol hexakisphosphate kinase 1	Ip6k1
		cell part		Alternativesplicing;Completeproteome;Membrane;Referenceproteome;Transmembrane;Transmembranehelix		DUF1741							-4.34294e-08	0	-4.34294e-08	0	-4.34294e-08	0	0.762378	0.255887	0.403582	0.513151	0.531612	0.968654	Q6PD19;Q6PD19-2	UPF0668 protein C10orf76 homolog
													-4.34294e-08	0	-4.34294e-08	0	-4.34294e-08	0	0.344172	-0.107263	0.0972882	-0.0451689	0.593782	0.188667	Q6PD28		Ppp2r5b
	biological regulation;cellular component organization;cellular process;establishment of localization;Golgi organization;organelle organization;protein transport;regulation of organelle organization;transport;vesicle organization	cell part;Golgi apparatus;intracellular membrane-bounded organelle;intracellular organelle;membrane;organelle		Coiledcoil;Completeproteome;Endoplasmicreticulum;Glycoprotein;Golgiapparatus;Membrane;Proteintransport;Referenceproteome;Signal;Transmembrane;Transmembranehelix;Transport		EMP24_GP25L							-4.34294e-08	0	-4.34294e-08	0	-4.34294e-08	0	0.283496	-0.120254	0.431718	-0.128572	0.595649	-0.289126	Q99KF1;Q6PDC2;E9PWI2;Q8BLM5	Transmembrane emp24 domain-containing protein 9	Tmed9
		cell part;cytoplasmic membrane-bounded vesicle;endoplasmic reticulum;endosome;intracellular membrane-bounded organelle;intracellular organelle;macromolecular complex;microtubule organizing center;nucleus;organelle;proteasome complex;protein complex;vesicle		Alternativesplicing;Completeproteome;Cytoplasm;Cytoplasmicvesicle;Cytoskeleton;Endoplasmicreticulum;Endosome;Nucleus;Phosphoprotein;Proteasome;Referenceproteome;Repeat		Ecm29							-4.34294e-08	0	-4.34294e-08	0	-4.34294e-08	0	0.187399	-0.0565262	0.0745363	-0.0193763	0.156862	0.0589795	Q6PDI5;Q6PDI5-2;A2ALV7	Proteasome-associated protein ECM29 homolog	Ecm29;AI314180
adenyl nucleotide binding;adenyl ribonucleotide binding;ATP binding;binding;catalytic activity;hydrolase activity;hydrolase activity, acting on acid anhydrides;hydrolase activity, acting on acid anhydrides, in phosphorus-containing anhydrides;motor activity;nucleoside-triphosphatase activity;nucleotide binding;purine nucleotide binding;purine ribonucleoside triphosphate binding;purine ribonucleotide binding;pyrophosphatase activity;ribonucleotide binding	cellular component organization;cellular localization;cellular process;cytoskeleton organization;establishment of localization;localization;organelle localization;organelle organization;transport	cell part;centrosome;cytoplasm;intracellular non-membrane-bounded organelle;intracellular organelle;macromolecular complex;microtubule organizing center;organelle;protein complex	Phagosome;Vasopressin-regulated water reabsorption	ATP-binding;Completeproteome;Cytoplasm;Cytoskeleton;Dynein;Microtubule;Motorprotein;Nucleotide-binding;Phosphoprotein;Referenceproteome;Transport		DLIC							-4.34294e-08	0	-4.34294e-08	0	-4.34294e-08	0	0.724795	-0.124798	0.708783	-0.132315	0.516466	-0.197024	Q6PDL0	Cytoplasmic dynein 1 light intermediate chain 2	Dync1li2
binding;catalytic activity;cation binding;cysteamine dioxygenase activity;dioxygenase activity;ion binding;metal ion binding;oxidoreductase activity;oxidoreductase activity, acting on single donors with incorporation of molecular oxygen;oxidoreductase activity, acting on single donors with incorporation of molecular oxygen, incorporation of two atoms of oxygen		cell part;intracellular membrane-bounded organelle;intracellular organelle;mitochondrion;organelle	Taurine and hypotaurine metabolism	Completeproteome;Dioxygenase;Iron;Metal-binding;Oxidoreductase;Referenceproteome		DUF1637							-4.34294e-08	0	-4.34294e-08	0	-4.34294e-08	0	0.013145	0.00417948	0.120208	0.0410271	0.184122	-0.0830498	Q6PDY2	2-aminoethanethiol dioxygenase	Ado
	cellular metabolic process;cellular nitrogen compound metabolic process;cellular process;macromolecule metabolic process;metabolic process;mRNA metabolic process;mRNA processing;nitrogen compound metabolic process;nucleobase-containing compound metabolic process;primary metabolic process;RNA metabolic process;RNA processing;RNA splicing	cell part;cytoplasm;macromolecular complex;ribonucleoprotein complex;spliceosomal complex	Spliceosome	Completeproteome;mRNAprocessing;mRNAsplicing;Nucleus;Referenceproteome;Repeat;Spliceosome;WDrepeat		WD40							-4.34294e-08	0	-4.34294e-08	0	-4.34294e-08	0	0.200726	-0.0716953	0.374571	0.124646	0.99848	0.230877	Q6PE01;Q3UFK4	U5 small nuclear ribonucleoprotein 40 kDa protein	Snrnp40
catalytic activity;hydrolase activity;hydrolase activity, acting on glycosyl bonds;hydrolase activity, hydrolyzing O-glycosyl compounds	carbohydrate metabolic process;catabolic process;cellular metabolic process;cellular process;metabolic process;primary metabolic process	cell part;cytosol;intracellular membrane-bounded organelle;intracellular organelle;mitochondrion;organelle		Alternativesplicing;Completeproteome;Hydrolase;Mitochondrion;Referenceproteome;Transitpeptide									-4.34294e-08	0	-4.34294e-08	0	-4.34294e-08	0	0.608177	-0.169645	0.210687	-0.0637498	0.302559	-0.0919571	Q6PE15-2;Q6PE15;F6X5P5	Mycophenolic acid acyl-glucuronide esterase, mitochondrial	Abhd10
4 iron, 4 sulfur cluster binding;binding;catalytic activity;cation binding;cofactor binding;electron carrier activity;electron-transferring-flavoprotein dehydrogenase activity;ion binding;iron-sulfur cluster binding;metal cluster binding;metal ion binding;oxidoreductase activity;oxidoreductase activity, acting on the CH-NH group of donors;oxidoreductase activity, acting on the CH-NH group of donors, quinone or similar compound as acceptor;oxidoreductase activity, oxidizing metal ions;oxidoreductase activity, oxidizing metal ions with flavin as acceptor;quinone binding;ubiquinone binding	catabolic process;cellular ketone metabolic process;cellular lipid metabolic process;cellular metabolic process;cellular process;generation of precursor metabolites and energy;lipid metabolic process;metabolic process;organic acid metabolic process;primary metabolic process;response to chemical stimulus;response to oxidative stress;response to stimulus;response to stress;small molecule metabolic process	cell part;electron transfer flavoprotein complex;macromolecular complex;membrane;protein complex		4Fe-4S;Acetylation;Completeproteome;Directproteinsequencing;Electrontransport;FAD;Flavoprotein;Iron;Iron-sulfur;Membrane;Metal-binding;Mitochondrion;Mitochondrioninnermembrane;Oxidoreductase;Referenceproteome;Transitpeptide;Transport;Ubiquinone		ETF_QO							-4.34294e-08	0	-4.34294e-08	0	-4.34294e-08	0	0.344454	-0.0908666	0.487879	-0.117671	0.906221	-0.278399	Q921G7;Q6PF96	Electron transfer flavoprotein-ubiquinone oxidoreductase, mitochondrial	Etfdh
binding;peptide binding;structural constituent of nuclear pore;structural molecule activity	biosynthetic process;cellular component assembly;cellular component organization;cellular macromolecular complex assembly;cellular metabolic process;cellular nitrogen compound metabolic process;cellular process;DNA metabolic process;DNA replication;establishment of localization;macromolecular complex assembly;macromolecule metabolic process;metabolic process;nitrogen compound metabolic process;nucleobase-containing compound metabolic process;nucleobase-containing compound transport;nucleus organization;organelle organization;primary metabolic process;protein complex assembly;transport	cell part;intracellular non-membrane-bounded organelle;intracellular organelle;kinetochore;macromolecular complex;membrane;nucleoplasm;organelle;protein complex	RNA transport	3D-structure;Acetylation;Autocatalyticcleavage;Completeproteome;Membrane;mRNAtransport;Nuclearporecomplex;Nucleus;Phosphoprotein;Proteintransport;Referenceproteome;Repeat;Translocation;Transport		Nucleoporin2;Nup96							-4.34294e-08	0	-4.34294e-08	0	-4.34294e-08	0	-4.34294e-08	0	-4.34294e-08	0	0.485143	-0.390571	Q6PFD9;E9PZU1;E9PYP6	Nuclear pore complex protein Nup98-Nup96;Nuclear pore complex protein Nup98;Nuclear pore complex protein Nup96	Nup98
binding;nucleic acid binding;nucleotide binding				Completeproteome;Referenceproteome		CTD_bind;RRM_1							-4.34294e-08	0	-4.34294e-08	0	-4.34294e-08	0	1.8515	-0.84516	-4.34294e-08	0	-4.34294e-08	0	Q6PFF0;Q7TSH6;F6Z1F4		Scaf4
acetyltransferase activity;catalytic activity;N-acetyltransferase activity;N-acyltransferase activity;transferase activity;transferase activity, transferring acyl groups;transferase activity, transferring acyl groups other than amino-acyl groups	cellular metabolic process;cellular process;macromolecule metabolic process;macromolecule modification;metabolic process;primary metabolic process;protein acylation;protein metabolic process;protein modification process	cell part;cytoplasm		Acetylation;Acyltransferase;Alternativesplicing;Completeproteome;Cytoplasm;Phosphoprotein;Referenceproteome;Transferase		Acetyltransf_1							-4.34294e-08	0	-4.34294e-08	0	-4.34294e-08	0	1.37308	0.218144	0.332172	0.127717	1.44573	0.332921	Q6PGB6-2;Q6PGB6;Q6PGB6-4;E9QNF4;Q6PGB6-3;Q6PGB6-5	N-alpha-acetyltransferase 50	Naa50
adenyl nucleotide binding;adenyl ribonucleotide binding;ATP binding;ATPase activity;ATPase activity, coupled;ATP-dependent helicase activity;binding;catalytic activity;helicase activity;hydrolase activity;hydrolase activity, acting on acid anhydrides;hydrolase activity, acting on acid anhydrides, in phosphorus-containing anhydrides;nucleic acid binding;nucleoside-triphosphatase activity;nucleotide binding;purine NTP-dependent helicase activity;purine nucleotide binding;purine ribonucleoside triphosphate binding;purine ribonucleotide binding;pyrophosphatase activity;ribonucleotide binding;RNA binding;translation factor activity, nucleic acid binding;translation initiation factor activity		cell part;intracellular membrane-bounded organelle;intracellular organelle;mitochondrion;organelle		ATP-binding;Coiledcoil;Completeproteome;Cytoplasm;Helicase;Hydrolase;Initiationfactor;Nucleotide-binding;Phosphoprotein;Proteinbiosynthesis;Referenceproteome		DEAD;HA2;Helicase_C;OB_NTP_bind							-4.34294e-08	0	-4.34294e-08	0	-4.34294e-08	0	0.349039	-0.0865765	0.345434	-0.170622	0.1994	-0.0937557	Q6PGC1	ATP-dependent RNA helicase Dhx29	Dhx29
	cellular process;ribosome biogenesis	cell part;intracellular membrane-bounded organelle;intracellular organelle;nucleus;organelle	Ribosome biogenesis in eukaryotes	Completeproteome;Referenceproteome		AARP2CN;DUF663							-4.34294e-08	0	-4.34294e-08	0	-4.34294e-08	0	0.09055	-0.0493417	1.11666	-0.42341	0.434283	0.187093	Q6PGF5		Bms1
binding;lipid binding;phospholipid binding	cellular localization;cellular process;establishment of localization;exocytosis;localization;protein transport;secretion;transport;vesicle-mediated transport	cell part;intracellular membrane-bounded organelle;intracellular organelle;macromolecular complex;membrane;nucleus;organelle;plasma membrane;protein complex;site of polarized growth		Cellprojection;Completeproteome;Cytoplasm;Exocytosis;Phosphoprotein;Proteintransport;Referenceproteome;Transport		Vps51							-4.34294e-08	0	-4.34294e-08	0	-4.34294e-08	0	0.718956	-0.200444	0.428916	-0.11792	0.192591	-0.0683398	Q6PGF7	Exocyst complex component 8	Exoc8
binding;catalytic activity;GTP binding;GTPase activity;guanyl nucleotide binding;guanyl ribonucleotide binding;hydrolase activity;hydrolase activity, acting on acid anhydrides;hydrolase activity, acting on acid anhydrides, in phosphorus-containing anhydrides;nucleoside-triphosphatase activity;nucleotide binding;purine nucleotide binding;purine ribonucleoside triphosphate binding;purine ribonucleotide binding;pyrophosphatase activity;ribonucleotide binding	cellular process;ribosome biogenesis	cell part;intracellular membrane-bounded organelle;intracellular non-membrane-bounded organelle;intracellular organelle;mitochondrion;nucleolus;organelle	Ribosome biogenesis in eukaryotes	Coiledcoil;Completeproteome;GTP-binding;Nucleotide-binding;Nucleus;Referenceproteome;Ribosomebiogenesis		MMR_HSR1							-4.34294e-08	0	-4.34294e-08	0	-4.34294e-08	0	0.115098	0.0625043	0.0602354	-0.0232353	0.319316	0.111689	Q6PGG6	Guanine nucleotide-binding protein-like 3-like protein	Gnl3l
		cell part;cytoplasm;intracellular membrane-bounded organelle;intracellular organelle;nucleus;organelle		Completeproteome;Cytoplasm;Referenceproteome		ubiquitin							-4.34294e-08	0	-4.34294e-08	0	-4.34294e-08	0	-4.34294e-08	0	0.626682	-0.777066	-4.34294e-08	0	Q6PGH0	Ubiquitin domain-containing protein 2	Ubtd2
	cell proliferation	cell part;cytoplasm;intracellular membrane-bounded organelle;intracellular organelle;membrane;nucleus;organelle;plasma membrane		Completeproteome;Cytoplasm;Referenceproteome		Mak10							-4.34294e-08	0	-4.34294e-08	0	-4.34294e-08	0	0.061812	0.0285187	0.0552293	0.02528	0.0573795	0.0268054	Q6PHQ8;F7A8R0	N-alpha-acetyltransferase 35, NatC auxiliary subunit	Naa35
binding;growth factor binding;molecular transducer activity;nerve growth factor receptor activity;neurotensin receptor activity, non-G-protein coupled;neurotrophin binding;neurotrophin receptor activity;protein binding;receptor activity;signal transducer activity;signaling receptor activity;transmembrane signaling receptor activity	biological regulation;carbohydrate transport;cell differentiation;cellular component organization;cellular membrane organization;cellular process;developmental process;endocytosis;endosome transport;establishment of localization;Golgi vesicle transport;membrane invagination;membrane organization;multicellular organismal process;organelle organization;protein transport;response to chemical stimulus;response to endogenous stimulus;response to stimulus;signal transduction;transport;vacuolar transport;vesicle organization;vesicle-mediated transport	cell body;cell part;cell projection;cell surface;cytoplasmic membrane-bounded vesicle;endosome;intracellular membrane-bounded organelle;intracellular organelle;membrane;neuron projection;neuronal cell body;organelle;plasma membrane;vesicle	Lysosome;Neurotrophin signaling pathway	Alternativesplicing;Cellmembrane;Cleavageonpairofbasicresidues;Completeproteome;Developmentalprotein;Differentiation;Disulfidebond;Endocytosis;Endoplasmicreticulum;Endosome;Glycoprotein;Golgiapparatus;Lysosome;Membrane;Nucleus;Osteogenesis;Phosphoprotein;Receptor;Referenceproteome;Repeat;Signal;Transmembrane;Transmembranehelix;Transport									-4.34294e-08	0	-4.34294e-08	0	-4.34294e-08	0	0.988592	-0.291287	1.2703	-0.386553	0.00301454	-0.00171947	Q6PHU5;Q6PHU5-2	Sortilin	Sort1
adenyl nucleotide binding;adenyl ribonucleotide binding;ATP binding;binding;calmodulin-dependent protein kinase activity;catalytic activity;kinase activity;nucleotide binding;phosphotransferase activity, alcohol group as acceptor;protein kinase activity;protein serine/threonine kinase activity;purine nucleotide binding;purine ribonucleoside triphosphate binding;purine ribonucleotide binding;ribonucleotide binding;transferase activity;transferase activity, transferring phosphorus-containing groups	biological regulation;cellular metabolic process;cellular process;establishment of localization;ion transport;macromolecule metabolic process;macromolecule modification;metabolic process;multicellular organismal process;muscle contraction;peptidyl-amino acid modification;phosphorus metabolic process;primary metabolic process;protein metabolic process;protein modification process;protein phosphorylation;regulation of transport;transport	cell body;cell part;cytoplasm;intracellular membrane-bounded organelle;intracellular organelle;macromolecular complex;membrane;neuronal cell body;nucleus;organelle;protein complex;synapse	Calcium signaling pathway;ErbB signaling pathway;Gastric acid secretion;Glioma;GnRH signaling pathway;ko05152;Long-term potentiation;Melanogenesis;Neurotrophin signaling pathway;Olfactory transduction;Oocyte meiosis;Phototransduction - fly;Wnt signaling pathway	Acetylation;Alternativesplicing;ATP-binding;Calmodulin-binding;Cellmembrane;Completeproteome;Kinase;Membrane;Nucleotide-binding;Phosphoprotein;Referenceproteome;Sarcoplasmicreticulum;Serine/threonine-proteinkinase;Transferase		CaMKII_AD;Pkinase							-4.34294e-08	0	-4.34294e-08	0	-4.34294e-08	0	0.0447602	0.0874553	0.369098	-0.475142	0.326676	-0.428243	Q6PHZ2-4
binding;nucleic acid binding;nucleotide binding;RNA binding	biological regulation;biosynthetic process;cellular metabolic process;cellular nitrogen compound metabolic process;cellular process;macromolecule metabolic process;metabolic process;mRNA metabolic process;mRNA processing;nitrogen compound metabolic process;nucleobase-containing compound metabolic process;primary metabolic process;RNA metabolic process;RNA processing;RNA splicing	cell part;nucleoplasm		3D-structure;Completeproteome;mRNAprocessing;mRNAsplicing;Nucleus;Phosphoprotein;Referenceproteome;Repeat;RNA-binding;Transcription;Transcriptionregulation		RRM_1;SPOC							-4.34294e-08	0	-4.34294e-08	0	-4.34294e-08	0	0.103829	0.0743861	0.358299	0.213355	0.116414	-0.108142	Q6PHZ5	Putative RNA-binding protein 15B	Rbm15b
		cell part;cytoplasm;intracellular membrane-bounded organelle;intracellular organelle;nucleus;organelle		Completeproteome;Cytoplasm;Nucleus;Referenceproteome		CS							-4.34294e-08	0	-4.34294e-08	0	-4.34294e-08	0	0.845232	-0.228777	0.430279	-0.098381	1.12452	0.832657	Q6PIP5	NudC domain-containing protein 1	Nudcd1
	autophagy;biological regulation;catabolic process;cell death;cellular component organization;cellular membrane organization;cellular metabolic process;cellular process;death;endoplasmic reticulum organization;establishment of localization;membrane fusion;membrane organization;metabolic process;organelle fusion;organelle organization;protein transport;transport;vesicle-mediated transport	cell part;endoplasmic reticulum;intracellular membrane-bounded organelle;intracellular organelle;macromolecular complex;membrane;mitochondrion;nuclear envelope;organelle;protein complex	SNARE interactions in vesicular transport	Apoptosis;Autophagy;Coiledcoil;Completeproteome;Endoplasmicreticulum;ER-Golgitransport;Golgiapparatus;Membrane;Mitochondrion;Proteintransport;Referenceproteome;Transmembrane;Transmembranehelix;Transport;Ublconjugation		Sec20							-4.34294e-08	0	-4.34294e-08	0	-4.34294e-08	0	0.207226	-0.167349	0.979175	1.54022	0.244283	0.101548	Q6QD59;B8JJI4	Vesicle transport protein SEC20	Bnip1
	biological regulation;biosynthetic process;cell differentiation;cellular metabolic process;cellular nitrogen compound metabolic process;cellular process;developmental process;macromolecule metabolic process;metabolic process;nitrogen compound metabolic process;nucleobase-containing compound metabolic process;primary metabolic process;RNA metabolic process	cell part;intracellular membrane-bounded organelle;intracellular organelle;nucleus;organelle		Activator;Alternativesplicing;Completeproteome;Differentiation;Nucleus;Referenceproteome;Transcription;Transcriptionregulation									-4.34294e-08	0	-4.34294e-08	0	-4.34294e-08	0	0.0253947	-0.0174551	0.424417	-0.187573	1.36512	0.337306	Q6RI63;Q6RI63-2	Constitutive coactivator of peroxisome proliferator-activated receptor gamma	Fam120b
		cell part		Completeproteome;Membrane;Referenceproteome;Transmembrane;Transmembranehelix		VKOR							-4.34294e-08	0	-4.34294e-08	0	-4.34294e-08	0	0.0792371	-0.0334144	1.01468	0.232374	0.933496	0.811294	Q6TEK5;Q0VGU5	Vitamin K epoxide reductase complex subunit 1-like protein 1	Vkorc1l1
1-phosphatidylinositol binding;beta-N-acetylglucosaminylglycopeptide beta-1,4-galactosyltransferase activity;binding;catalytic activity;cation binding;galactosyltransferase activity;ion binding;lipid binding;metal ion binding;phosphatidylinositol binding;phospholipid binding;transferase activity;transferase activity, transferring glycosyl groups;transferase activity, transferring hexosyl groups;UDP-galactosyltransferase activity;UDP-glycosyltransferase activity		cell part;cytoplasm;intracellular membrane-bounded organelle;intracellular organelle;nuclear envelope;organelle;vacuole		Alternativesplicing;Completeproteome;Membrane;Metal-binding;Phosphoprotein;Referenceproteome;Repeat;WDrepeat;Zinc;Zinc-finger		Beach;FYVE;WD40							-4.34294e-08	0	-4.34294e-08	0	-4.34294e-08	0	0.241561	-0.0672436	0.563204	-0.129918	0.0924212	-0.0350618	Q6VNB8;G3UYW1	WD repeat and FYVE domain-containing protein 3	Wdfy3
adenyl nucleotide binding;adenyl ribonucleotide binding;ATP binding;binding;catalytic activity;growth factor binding;kinase activity;molecular transducer activity;neurotrophin binding;neurotrophin receptor activity;nucleotide binding;phosphotransferase activity, alcohol group as acceptor;protein binding;protein kinase activity;protein tyrosine kinase activity;purine nucleotide binding;purine ribonucleoside triphosphate binding;purine ribonucleotide binding;receptor activity;ribonucleotide binding;signal transducer activity;signaling receptor activity;transferase activity;transferase activity, transferring phosphorus-containing groups;transmembrane receptor protein kinase activity;transmembrane receptor protein tyrosine kinase activity;transmembrane signaling receptor activity	anatomical structure development;biological regulation;cell communication;cell differentiation;cell motility;cellular component movement;cellular metabolic process;cellular process;developmental process;interspecies interaction between organisms;locomotion;macromolecule metabolic process;macromolecule modification;metabolic process;multi-organism process;phosphorus metabolic process;primary metabolic process;protein metabolic process;protein modification process;protein phosphorylation;regulation of organelle organization;regulation of protein modification process;response to chemical stimulus;response to endogenous stimulus;response to external stimulus;response to extracellular stimulus;response to stimulus;response to stress;signal transduction	cell part;cytoplasm	Neurotrophin signaling pathway	Alternativesplicing;ATP-binding;Completeproteome;Developmentalprotein;Differentiation;Disulfidebond;Glycoprotein;Immunoglobulindomain;Kinase;Leucine-richrepeat;Membrane;Neurogenesis;Nucleotide-binding;Phosphoprotein;Receptor;Referenceproteome;Repeat;Signal;Transferase;Transmembrane;Transmembranehelix;Tyrosine-proteinkinase		I-set;LRRNT;Pkinase_Tyr							-4.34294e-08	0	-4.34294e-08	0	-4.34294e-08	0	0.600243	-0.663546	0.597547	-0.627619	0.0198314	-0.0367222	Q6VNS1;Q6VNS1-3	NT-3 growth factor receptor	Ntrk3
binding;cation binding;ion binding;metal ion binding;transition metal ion binding;zinc ion binding				ANKrepeat;Coiledcoil;Completeproteome;Lipoprotein;Metal-binding;Myristate;Phosphoprotein;Referenceproteome;Repeat;Zinc;Zinc-finger		Ank_2;IBR							-4.34294e-08	0	-4.34294e-08	0	-4.34294e-08	0	0.475452	-0.262433	0.69747	-0.273241	0.696176	-0.3089	Q6ZPS6	Ankyrin repeat and IBR domain-containing protein 1	Ankib1
	anatomical structure development;cell differentiation;cellular process;developmental process;establishment of localization;transport	cell part;intracellular membrane-bounded organelle;intracellular organelle;mitochondrion;organelle		Alternativesplicing;Completeproteome;Developmentalprotein;Differentiation;Mitochondrion;Neurogenesis;Referenceproteome		KBP_C							-4.34294e-08	0	-4.34294e-08	0	-4.34294e-08	0	0.063152	-0.0165663	0.00865921	-0.00415277	0.992355	-0.175962	Q6ZPU9;Q6ZPU9-3;H3BIY2	KIF1-binding protein	Kbp;2510003E04Rik
	anatomical structure development;anatomical structure formation involved in morphogenesis;anatomical structure morphogenesis;biological regulation;cell differentiation;cell division;cell morphogenesis;cell motility;cellular component assembly;cellular component morphogenesis;cellular component movement;cellular component organization;cellular process;developmental process;establishment or maintenance of cell polarity;localization;locomotion;molting cycle;multicellular organismal process;regulation of organelle organization;regulation of protein modification process;response to stimulus;response to stress;signal transduction	cell part	Wnt signaling pathway	Completeproteome;Developmentalprotein;Diseasemutation;Membrane;Referenceproteome;Transmembrane;Transmembranehelix		Strabismus							-4.34294e-08	0	-4.34294e-08	0	-4.34294e-08	0	0.375741	-0.103326	0.744933	-0.218462	0.57548	0.207937	Q91ZD4;Q6ZPV8;D3YY75	Vang-like protein 2	Vangl2
binding;enzyme binding;phosphatase binding;protein binding;protein phosphatase 2A binding;protein phosphatase binding	biological regulation;catabolic process;cellular metabolic process;cellular nitrogen compound metabolic process;cellular process;macromolecule metabolic process;metabolic process;mRNA metabolic process;nitrogen compound metabolic process;nucleobase-containing compound metabolic process;primary metabolic process;RNA catabolic process;RNA metabolic process	cell part;cytoplasm;intracellular membrane-bounded organelle;intracellular organelle;nucleus;organelle	mRNA surveillance pathway	Acetylation;Alternativesplicing;Coiledcoil;Completeproteome;Cytoplasm;Nonsense-mediatedmRNAdecay;Nucleus;Polymorphism;Referenceproteome		EST1;EST1_DNA_bind;PIN_4							-4.34294e-08	0	-4.34294e-08	0	-4.34294e-08	0	-4.34294e-08	0	0.480025	-0.718851	-4.34294e-08	0	Q6ZPY2	Protein SMG5	Smg5
binding;estrogen receptor binding;hormone receptor binding;nuclear hormone receptor binding;protein binding;receptor binding;retinoic acid receptor binding;steroid hormone receptor binding;transcription factor binding	biological regulation;biosynthetic process;cell differentiation;cellular metabolic process;cellular nitrogen compound metabolic process;cellular process;developmental process;gene silencing;macromolecule metabolic process;metabolic process;nitrogen compound metabolic process;nucleobase-containing compound metabolic process;primary metabolic process;regulation of translation;RNA metabolic process	cell part;intracellular membrane-bounded organelle;intracellular non-membrane-bounded organelle;intracellular organelle;macromolecular complex;nucleus;organelle;protein complex;ribonucleoprotein complex;transcription factor complex	RNA degradation	Alternativesplicing;Completeproteome;Cytoplasm;Developmentalprotein;Nucleus;Referenceproteome;Repressor;RNA-mediatedgenesilencing;Transcription;Transcriptionregulation;Translationregulation		DUF3819;Not1							-4.34294e-08	0	-4.34294e-08	0	-4.34294e-08	0	0.0245731	-0.0104008	0.0177798	-0.00778961	0.497452	0.13484	Q6ZQ08;Q6ZQ08-4;B7ZWL1;Q6ZQ08-2	CCR4-NOT transcription complex subunit 1	Cnot1			+
				Alternativesplicing;Completeproteome;Phosphoprotein;Referenceproteome									-4.34294e-08	0	-4.34294e-08	0	-4.34294e-08	0	1.75551	0.211031	0.538936	-0.214593	0.444376	0.0596685	Q6ZQ18;Q6ZQ18-2	Protein EFR3 homolog B	Efr3b
adenyl nucleotide binding;adenyl ribonucleotide binding;ATP binding;binding;catalytic activity;kinase activity;nucleotide binding;phosphotransferase activity, alcohol group as acceptor;protein kinase activity;protein serine/threonine kinase activity;purine nucleotide binding;purine ribonucleoside triphosphate binding;purine ribonucleotide binding;ribonucleotide binding;transferase activity;transferase activity, transferring phosphorus-containing groups	biological regulation;cell junction organization;cellular component assembly;cellular component organization;cellular metabolic process;cellular process;cytoskeleton organization;macromolecule metabolic process;macromolecule modification;metabolic process;organelle organization;phosphorus metabolic process;primary metabolic process;protein metabolic process;protein modification process;protein phosphorylation;regulation of cell cycle;regulation of protein modification process;response to DNA damage stimulus;response to stimulus;response to stress;signal transduction	cell part;cell projection;cytoskeleton;intracellular non-membrane-bounded organelle;intracellular organelle;membrane;neuron projection;nucleolus;organelle	MAPK signaling pathway	Alternativesplicing;ATP-binding;Cellprojection;Coiledcoil;Completeproteome;Cytoplasm;Cytoplasmicvesicle;Cytoskeleton;Kinase;Magnesium;Membrane;Nucleotide-binding;Phosphoprotein;Referenceproteome;Serine/threonine-proteinkinase;Transferase;Transmembrane;Transmembranehelix		Pkinase							-4.34294e-08	0	-4.34294e-08	0	-4.34294e-08	0	0.541329	0.205979	0.0818339	0.0419121	0.398547	-0.186114	Q6ZQ29-2	Serine/threonine-protein kinase TAO2	Taok2
													-4.34294e-08	0	-4.34294e-08	0	-4.34294e-08	0	0.0982938	-0.0824003	0.0758901	-0.0756168	0.183626	-0.14735	Q6ZQ33		Rab11fip5
binding;protein binding;TBP-class protein binding;transcription factor binding		cell part;intracellular membrane-bounded organelle;intracellular organelle;nucleus;organelle		Acetylation;Completeproteome;Nucleus;Referenceproteome;Repeat;Ublconjugation;Ublconjugationpathway		TIP120							-4.34294e-08	0	-4.34294e-08	0	-4.34294e-08	0	0.124055	-0.0704908	0.105646	-0.0829134	0.499752	0.499047	Q6ZQ73	Cullin-associated NEDD8-dissociated protein 2	Cand2
actin binding;binding;cytoskeletal protein binding;lipid binding;phosphatidylinositol binding;phospholipid binding;protein binding	cellular component organization;cellular membrane organization;cellular process;endocytosis;establishment of localization;membrane invagination;membrane organization;transport;vesicle-mediated transport	cell part;cytoplasmic membrane-bounded vesicle;cytoskeleton;intracellular membrane-bounded organelle;intracellular non-membrane-bounded organelle;intracellular organelle;membrane;organelle;vesicle		Actin-binding;Coiledcoil;Completeproteome;Cytoplasm;Cytoplasmicvesicle;Endocytosis;Membrane;Referenceproteome		ANTH;I_LWEQ							-4.34294e-08	0	-4.34294e-08	0	-4.34294e-08	0	0.357966	-0.105105	1.11297	-0.228892	1.55207	-0.416123	Q9JKY5;Q6ZQ77	Huntingtin-interacting protein 1-related protein	Hip1r
		cell part		Completeproteome;Disulfidebond;Glycoprotein;Immunoglobulindomain;Membrane;Referenceproteome;Repeat;Signal;Transmembrane;Transmembranehelix		V-set							-4.34294e-08	0	-4.34294e-08	0	-4.34294e-08	0	0.359456	-0.0991168	0.0409118	-0.0136185	0.0548505	0.0290112	Q6ZQA6	Immunoglobulin superfamily member 3	Igsf3
	establishment of localization;nucleobase-containing compound transport;protein transport;transport	cell part;macromolecular complex;nuclear pore;protein complex	RNA transport	Acetylation;Completeproteome;Directproteinsequencing;mRNAtransport;Nuclearporecomplex;Nucleus;Phosphoprotein;Proteintransport;Referenceproteome;Translocation;Transport		Nup188							-4.34294e-08	0	-4.34294e-08	0	-4.34294e-08	0	0.102921	0.084558	0.14477	0.130086	0.376038	0.318296	Q6ZQH8	Nucleoporin NUP188 homolog	Nup188
		cell part;intracellular non-membrane-bounded organelle;intracellular organelle;nucleolus;organelle	Ribosome biogenesis in eukaryotes	Completeproteome;Nucleus;Phosphoprotein;Referenceproteome;Repeat;WDrepeat		Utp12;WD40							-4.34294e-08	0	-4.34294e-08	0	-4.34294e-08	0	0.355677	0.692415	0.247157	-0.15501	0.0725386	0.0537014	Q6ZQL4	WD repeat-containing protein 43	Wdr43
binding;nucleic acid binding;RNA binding	cellular metabolic process;cellular nitrogen compound metabolic process;cellular process;macromolecule metabolic process;metabolic process;mRNA metabolic process;mRNA processing;nitrogen compound metabolic process;nucleobase-containing compound metabolic process;primary metabolic process;RNA metabolic process;RNA processing;RNA splicing	cell part;macromolecular complex;ribonucleoprotein complex;spliceosomal complex	RNA degradation;Spliceosome	Acetylation;Completeproteome;mRNAprocessing;mRNAsplicing;Nucleus;Referenceproteome;Ribonucleoprotein;RNA-binding;Spliceosome		LSM							-4.34294e-08	0	-4.34294e-08	0	-4.34294e-08	0	0.383862	0.609633	0.397139	0.63975	0.853907	1.26898	Q6ZWM4	U6 snRNA-associated Sm-like protein LSm8	Lsm8
protein binding transcription factor activity;transcription coactivator activity;transcription cofactor activity;transcription factor binding transcription factor activity	anatomical structure development;biological regulation;biosynthetic process;cell differentiation;cellular component disassembly;cellular component organization;cellular metabolic process;cellular nitrogen compound metabolic process;cellular process;chromatin modification;chromatin organization;chromosome organization;developmental process;DNA metabolic process;DNA repair;interspecies interaction between organisms;macromolecule metabolic process;metabolic process;multi-organism process;nitrogen compound metabolic process;nucleobase-containing compound metabolic process;organelle organization;primary metabolic process;response to DNA damage stimulus;response to stimulus;response to stress;RNA metabolic process	cell part;chromatin remodeling complex;chromosome;intracellular non-membrane-bounded organelle;intracellular organelle;macromolecular complex;nuclear chromosome;nucleolus;organelle;protein complex		Activator;Alternativesplicing;Cellcycle;Chromatinregulator;Completeproteome;Neurogenesis;Nucleus;Phosphoprotein;Referenceproteome;Repeat;Transcription;Transcriptionregulation;Tumorsuppressor	Ets2-Ini1-Smarce1-Smarca4 complex;Ets2-Smarca4-Smarcb1-Smarce1 complex;PYR complex;Smarcb1/Ini1-Smarca2-Mecp2 complex;SWI/SNF chromatin-remodeling complex (Mecp2, Smarc);SWI/SNF-related complex	SNF5							-4.34294e-08	0	-4.34294e-08	0	-4.34294e-08	0	0.0605826	-0.0243363	0.341009	0.104476	0.305666	-0.105414	Q9Z0H3;Q6ZWP4;Q3UDA4;Q9Z0H3-2	SWI/SNF-related matrix-associated actin-dependent regulator of chromatin subfamily B member 1	Smarcb1
													-4.34294e-08	0	-4.34294e-08	0	-4.34294e-08	0	0.301889	0.118443	0.38561	0.143408	1.24335	0.549632	Q6ZWQ9		Myl12a
enzyme regulator activity;phosphatase regulator activity;protein phosphatase regulator activity;protein phosphatase type 2A regulator activity	anatomical structure development;biological regulation;cell development;cell differentiation;cellular component organization;cellular process;developmental process;establishment of localization;mitochondrion organization;organelle fission;organelle organization;protein targeting;protein transport;response to stimulus;response to stress;signal transduction;transport	cell part;cytoskeleton;cytosol;intracellular non-membrane-bounded organelle;intracellular organelle;macromolecular complex;membrane;organelle;protein complex;protein serine/threonine phosphatase complex	Cell cycle - yeast;Chagas disease (American trypanosomiasis);Hepatitis C;mRNA surveillance pathway;Tight junction	Alternativesplicing;Apoptosis;Completeproteome;Cytoplasm;Cytoskeleton;Membrane;Mitochondrion;Mitochondrionoutermembrane;Phosphoprotein;Referenceproteome;Repeat;WDrepeat	Ksr1-PP2A holoenzyme complex (Ppp2r1a, Ppp2r2b, Ppp2ca), PDGF stimulated;Raf1-PP2A holoenzyme complex (Ppp2r1a, Ppp2r2b, Ppp2ca), PDGF stimulated								-4.34294e-08	0	-4.34294e-08	0	-4.34294e-08	0	0.551633	-0.488655	-4.34294e-08	0	-4.34294e-08	0	Q6ZWR4;Q6ZWR4-3;Q6ZWR4-2	Serine/threonine-protein phosphatase 2A 55 kDa regulatory subunit B beta isoform	Ppp2r2b
acid-amino acid ligase activity;adenyl nucleotide binding;adenyl ribonucleotide binding;ATP binding;binding;catalytic activity;ligase activity;ligase activity, forming carbon-nitrogen bonds;nucleotide binding;purine nucleotide binding;purine ribonucleoside triphosphate binding;purine ribonucleotide binding;ribonucleotide binding;small conjugating protein ligase activity;ubiquitin-protein ligase activity	cellular metabolic process;cellular process;macromolecule metabolic process;macromolecule modification;metabolic process;primary metabolic process;protein metabolic process;protein modification by small protein conjugation or removal;protein modification process		Ubiquitin mediated proteolysis	ATP-binding;Completeproteome;Ligase;Nucleotide-binding;Phosphoprotein;Referenceproteome;Ublconjugationpathway		UQ_con							-4.34294e-08	0	-4.34294e-08	0	-4.34294e-08	0	0.336529	-0.196388	0.292381	-0.142036	0.000769364	0.000799656	Q6ZWZ2	Ubiquitin-conjugating enzyme E2 R2	Ube2r2
		cell part;Golgi apparatus;intracellular membrane-bounded organelle;intracellular organelle;organelle		Alternativesplicing;Coiledcoil;Completeproteome;Cytoplasm;Cytoskeleton;Golgiapparatus;Phosphoprotein;Referenceproteome		PACT_coil_coil							-4.34294e-08	0	-4.34294e-08	0	-4.34294e-08	0	0.829118	-0.265334	0.931791	-0.368359	1.31737	-0.408879	Q70FJ1;Q70FJ1-3;Q70FJ1-2;F6V1W5	A-kinase anchor protein 9	Akap9
binding;catalytic activity;cation binding;ion binding;ligase activity;metal ion binding;transition metal ion binding;zinc ion binding	cellular metabolic process;cellular process;macromolecule metabolic process;macromolecule modification;metabolic process;primary metabolic process;protein metabolic process;protein modification by small protein conjugation or removal;protein modification process	cell part;membrane;plasma membrane		Celljunction;Cellmembrane;Completeproteome;Endosome;Ligase;Lipoprotein;Lysosome;Membrane;Metal-binding;Myristate;Phosphoprotein;Referenceproteome;Synapse;Ublconjugationpathway;Zinc;Zinc-finger		zf-RING_2							-4.34294e-08	0	-4.34294e-08	0	-4.34294e-08	0	0.59213	-0.478098	0.0335677	0.0363693	0.284044	0.54958	Q71FD5	E3 ubiquitin-protein ligase ZNRF2	Znrf2
	anatomical structure morphogenesis;biological regulation;cellular component morphogenesis;cellular component organization;cellular process;developmental process;response to stimulus;response to stress	cell part;membrane;plasma membrane		Alternativesplicing;Cellmembrane;Completeproteome;Developmentalprotein;Differentiation;Disulfidebond;EGF-likedomain;Endoplasmicreticulum;Glycoprotein;Golgiapparatus;Growthregulation;Membrane;Neurogenesis;Phosphoprotein;Proteoglycan;Referenceproteome;Signal;Transmembrane;Transmembranehelix		Chon_Sulph_att;Neural_ProG_Cyt							-4.34294e-08	0	-4.34294e-08	0	-4.34294e-08	0	0.28802	-0.187461	0.0309217	0.0273209	0.474838	-0.261631	Q71M36-2;Q71M36;Q71M36-3	Chondroitin sulfate proteoglycan 5	Cspg5
binding;carbon-sulfur lyase activity;catalytic activity;cofactor binding;cysteine-S-conjugate beta-lyase activity;kynurenine-glyoxylate transaminase activity;kynurenine-oxoglutarate transaminase activity;lyase activity;pyridoxal phosphate binding;transaminase activity;transferase activity;transferase activity, transferring nitrogenous groups;vitamin B6 binding;vitamin binding	biosynthetic process;cellular ketone metabolic process;cellular metabolic process;cellular process;metabolic process;organic acid metabolic process;small molecule metabolic process	cell part;intracellular membrane-bounded organelle;intracellular organelle;mitochondrion;organelle	Selenocompound metabolism;Tryptophan metabolism	3D-structure;Acetylation;Alternativesplicing;Aminotransferase;Completeproteome;Lyase;Pyridoxalphosphate;Referenceproteome;Transferase		Aminotran_1_2							-4.34294e-08	0	-4.34294e-08	0	-4.34294e-08	0	0.660594	-0.365659	0.315443	-0.156957	0.379228	0.24387	Q71RI9;Q71RI9-2	Kynurenine--oxoglutarate transaminase 3	Ccbl2
		cell part;intracellular membrane-bounded organelle;intracellular organelle;mitochondrion;organelle		Completeproteome;Membrane;Referenceproteome;Transmembrane;Transmembranehelix									-4.34294e-08	0	-4.34294e-08	0	-4.34294e-08	0	0.415536	-0.252738	0.0437804	0.0529962	0.412183	0.311784	Q9CR76;Q78HW2	Transmembrane protein 186	Tmem186
	biological regulation;cell communication;cellular metabolic process;cellular process;establishment of localization;macromolecule metabolic process;macromolecule modification;metabolic process;nuclear transport;nucleocytoplasmic transport;primary metabolic process;protein metabolic process;protein modification by small protein conjugation or removal;protein modification process;regulation of protein modification process;response to external stimulus;response to extracellular stimulus;response to starvation;response to stimulus;response to stress;transport	cell part;cytoplasm;intracellular membrane-bounded organelle;intracellular organelle;nucleus;organelle		Acetylation;Completeproteome;Cytoplasm;Referenceproteome;Ublconjugationpathway		F-box;FIST_C							-4.34294e-08	0	-4.34294e-08	0	-4.34294e-08	0	0.00354332	-0.00232697	0.069705	0.0508895	0.125388	0.0755563	Q78JE5;Q3V492	F-box only protein 22	Fbxo22
				3D-structure;Completeproteome;Referenceproteome		ubiquitin							-4.34294e-08	0	-4.34294e-08	0	-4.34294e-08	0	0.515638	-0.209529	0.369285	-0.185153	0.143932	-0.103755	Q78JW9;E9QB07	Ubiquitin domain-containing protein UBFD1	Ubfd1
catalytic activity;ceramidase activity;hydrolase activity;hydrolase activity, acting on carbon-nitrogen (but not peptide) bonds;hydrolase activity, acting on carbon-nitrogen (but not peptide) bonds, in linear amides	anatomical structure development;developmental process;lipid metabolic process;metabolic process;primary metabolic process;response to chemical stimulus;response to stimulus	cell part;intracellular membrane-bounded organelle;intracellular organelle;lysosome;organelle;vacuole	Lysosome;Sphingolipid metabolism	Completeproteome;Glycoprotein;Hydrolase;Lysosome;Referenceproteome;Signal		CBAH							-4.34294e-08	0	-4.34294e-08	0	-4.34294e-08	0	0.220512	-0.141504	0.0824539	-0.0431075	0.745034	0.587043	Q9WV54;Q78P93	Acid ceramidase;Acid ceramidase subunit alpha;Acid ceramidase subunit beta	Asah1
		cell part		Completeproteome;Membrane;Referenceproteome;Transmembrane;Transmembranehelix		OST3_OST6							-4.34294e-08	0	-4.34294e-08	0	-4.34294e-08	0	0.340209	0.268077	0.93918	-0.337713	1.34611	0.391113	Q78XF5	Oligosaccharyltransferase complex subunit OSTC	Ostc
catalytic activity;endopeptidase activity;hydrolase activity;peptidase activity;peptidase activity, acting on L-amino acid peptides;serine hydrolase activity;serine-type endopeptidase activity;serine-type peptidase activity	macromolecule metabolic process;metabolic process;primary metabolic process;protein metabolic process;proteolysis		Neuroactive ligand-receptor interaction;Pancreatic secretion;Protein digestion and absorption	Completeproteome;Hydrolase;Protease;Referenceproteome;Serineprotease		Trypsin							-4.34294e-08	0	-4.34294e-08	0	-4.34294e-08	0	0.614289	-0.32436	0.297706	-0.257185	0.179364	0.225849	Q792Z1		Try10
													-4.34294e-08	0	-4.34294e-08	0	-4.34294e-08	0	0.029676	-0.0196357	0.130484	0.0739541	0.245149	0.170455	Q7M6W1;A3QM89	Reticulon	Rtn1
catalytic activity;hydrolase activity		extracellular region		Completeproteome;Hydrolase;Referenceproteome;Secreted;Signal									-4.34294e-08	0	-4.34294e-08	0	-4.34294e-08	0	0.100034	0.131116	0.0300282	-0.0486526	0.438328	0.501967	Q7M759	Alpha/beta hydrolase domain-containing protein 17B	Abhd17b
actin binding;actin filament binding;binding;cytoskeletal protein binding;enzyme binding;GTPase binding;profilin binding;protein binding;Rac GTPase binding;Ras GTPase binding;Rho GTPase binding;small GTPase binding	biological regulation;cell growth;cellular component assembly;cellular component organization;cellular process;developmental process;growth	cell part;cell projection;macromolecular complex;neuron projection;protein complex;synapse	Regulation of actin cytoskeleton	Actin-binding;Alternativesplicing;Celljunction;Cellprojection;Cellshape;Completeproteome;Cytoplasm;Developmentalprotein;Differentiation;Neurogenesis;Referenceproteome;Synapse;Synaptosome	Profilin 2 complex;Wave-2 complex;Wave-2 complex (Rac-activated)	FragX_IP							-4.34294e-08	0	-4.34294e-08	0	-4.34294e-08	0	0.933016	-0.16364	0.215883	-0.0655928	0.242856	-0.108099	Q7TMB8	Cytoplasmic FMR1-interacting protein 1	Cyfip1
adenyl nucleotide binding;adenyl ribonucleotide binding;ATP binding;binding;catalytic activity;fucokinase activity;kinase activity;nucleotide binding;phosphotransferase activity, alcohol group as acceptor;purine nucleotide binding;purine ribonucleoside triphosphate binding;purine ribonucleotide binding;ribonucleotide binding;transferase activity;transferase activity, transferring phosphorus-containing groups		cell part;cytoplasm	Amino sugar and nucleotide sugar metabolism;Fructose and mannose metabolism	ATP-binding;Completeproteome;Kinase;Nucleotide-binding;Referenceproteome;Transferase		Fucokinase;GHMP_kinases_C;GHMP_kinases_N							-4.34294e-08	0	-4.34294e-08	0	-4.34294e-08	0	1.16475	0.826723	0.916282	0.522267	1.03012	0.601227	Q7TMC8;F7CFR7;Q7TSB1		Fuk
				Coiledcoil;Completeproteome;Phosphoprotein;Referenceproteome;Repeat;WDrepeat		WD40							-4.34294e-08	0	-4.34294e-08	0	-4.34294e-08	0	0.616298	0.534123	0.0931668	0.0411077	0.0341634	-0.0176067	Q7TMQ7	WD repeat-containing protein 91	Wdr91
carboxypeptidase activity;catalytic activity;exopeptidase activity;hydrolase activity;peptidase activity;peptidase activity, acting on L-amino acid peptides;serine hydrolase activity;serine-type peptidase activity	macromolecule metabolic process;metabolic process;primary metabolic process;protein metabolic process;proteolysis	cell part;intracellular membrane-bounded organelle;intracellular organelle;lysosome;organelle;vacuole	Protein digestion and absorption	Alternativesplicing;Carboxypeptidase;Completeproteome;Disulfidebond;Glycoprotein;Hydrolase;Lysosome;Protease;Referenceproteome;Signal;Zymogen		Peptidase_S28							-4.34294e-08	0	-4.34294e-08	0	-4.34294e-08	0	0.506992	0.703806	0.779461	0.101722	0.767309	0.820435	Q7TMR0	Lysosomal Pro-X carboxypeptidase	Prcp
binding;nucleic acid binding;RNA binding	cellular metabolic process;cellular nitrogen compound metabolic process;cellular process;establishment of localization;interspecies interaction between organisms;macromolecule metabolic process;metabolic process;mRNA metabolic process;mRNA processing;multi-organism process;nitrogen compound metabolic process;nuclear transport;nucleobase-containing compound metabolic process;nucleobase-containing compound transport;nucleocytoplasmic transport;primary metabolic process;RNA metabolic process;RNA processing;RNA splicing;transport	cell part;cytoplasm;macromolecular complex;protein complex;THO complex		Acetylation;Alternativesplicing;Coiledcoil;Completeproteome;Cytoplasm;Directproteinsequencing;mRNAprocessing;mRNAsplicing;mRNAtransport;Nucleus;Referenceproteome;RNA-binding;Transport		THOC7							-4.34294e-08	0	-4.34294e-08	0	-4.34294e-08	0	0.402048	-0.400282	0.434542	-0.257662	0.132084	-0.0728531	Q7TMY4;Q7TMY4-2	THO complex subunit 7 homolog	Thoc7
active transmembrane transporter activity;ATPase activity;ATPase activity, coupled;ATPase activity, coupled to movement of substances;ATPase activity, coupled to transmembrane movement of substances;catalytic activity;hydrolase activity;hydrolase activity, acting on acid anhydrides;hydrolase activity, acting on acid anhydrides, catalyzing transmembrane movement of substances;hydrolase activity, acting on acid anhydrides, in phosphorus-containing anhydrides;nucleoside-triphosphatase activity;P-P-bond-hydrolysis-driven transmembrane transporter activity;primary active transmembrane transporter activity;protein transporter activity;pyrophosphatase activity;substrate-specific transporter activity;transmembrane transporter activity;transporter activity	establishment of localization;protein transport;transport	cell part;cytoplasm;macromolecular complex;nuclear pore;protein complex		Alternativesplicing;Completeproteome;Cytoplasm;Nucleus;Phosphoprotein;Proteintransport;Referenceproteome;Transport		CAS_CSE1;Cse1;IBN_N							-4.34294e-08	0	-4.34294e-08	0	-4.34294e-08	0	0.705326	-0.66569	0.921121	-0.69032	-4.34294e-08	0	Q7TMY7;Q7TMY7-2	Importin-8	Ipo8
	biological regulation;cellular homeostasis;cellular process;homeostatic process	extracellular region		Alternativesplicing;Completeproteome;Glycoprotein;Referenceproteome;Secreted;Signal		Thioredoxin							-4.34294e-08	0	-4.34294e-08	0	-4.34294e-08	0	0.72386	-0.234761	1.81132	-0.234095	0.423457	0.206604	Q7TN22-2;Q7TN22	Thioredoxin domain-containing protein 16	Txndc16	+	+
binding;nucleic acid binding;nucleotide binding;RNA binding		synapse		Alternativesplicing;Completeproteome;Phosphoprotein;Referenceproteome;Repeat;RNA-binding		RRM_1							-4.34294e-08	0	-4.34294e-08	0	-4.34294e-08	0	0.226083	0.0600429	0.355978	-0.0981092	0.218849	0.050993	Q7TN98;Q5SU48;Q7TN98-4;Q7TN98-5;Q7TN98-3;Q7TN98-2;Q5SU47;Q9D5G2	Cytoplasmic polyadenylation element-binding protein 4	Cpeb4
		extracellular region		Completeproteome;Disulfidebond;Glycoprotein;Immunoglobulindomain;Referenceproteome;Repeat;Secreted;Signal		V-set							-4.34294e-08	0	-4.34294e-08	0	-4.34294e-08	0	0.949476	-0.460524	0.186137	-0.147753	0.0412858	0.036036	Q7TNR6	Immunoglobulin superfamily member 21	Igsf21
binding;DNA binding;nucleic acid binding	biological regulation;cellular component organization;cellular process;chromatin modification;chromatin organization;chromosome organization;organelle organization;regulation of DNA metabolic process	cell part;intracellular membrane-bounded organelle;intracellular organelle;nucleus;organelle		Chromatinregulator;Completeproteome;DNA-binding;Nucleus;Phosphoprotein;Referenceproteome		DEK_C;SAP							-4.34294e-08	0	-4.34294e-08	0	-4.34294e-08	0	0.146683	-0.0737071	0.0985351	0.0730777	0.0388521	0.0212188	Q7TNV0;E9Q8Y1;E9Q8P4;D3YVJ6	Protein DEK	Dek
	anatomical structure development;biological regulation;cell development;cellular process;developmental process;response to stimulus;signal transduction	cell part;cytoplasm;intracellular membrane-bounded organelle;intracellular organelle;nucleus;organelle		3D-structure;Alternativesplicing;Completeproteome;Referenceproteome		Calcipressin							-4.34294e-08	0	-4.34294e-08	0	-4.34294e-08	0	1.07734	-0.174499	0.173015	-0.0415392	1.12833	0.307253	Q7TNY3;Q9JHG6;Q542V6;Q9JHG6-2	Calcipressin-1	Rcan1
	biological regulation;cellular metabolic process;cellular nitrogen compound metabolic process;cellular process;DNA metabolic process;DNA repair;macromolecule metabolic process;metabolic process;nitrogen compound metabolic process;nucleobase-containing compound metabolic process;primary metabolic process;regulation of cell cycle;response to abiotic stimulus;response to DNA damage stimulus;response to stimulus;response to stress;RNA metabolic process;RNA processing	cell part;macromolecular complex;protein complex		Alternativesplicing;Completeproteome;DNAdamage;DNArepair;Nucleus;Phosphoprotein;Referenceproteome		DUF2356							-4.34294e-08	0	-4.34294e-08	0	-4.34294e-08	0	0.136321	-0.0645437	0.392271	0.166002	1.08114	0.364983	Q7TPD0	Integrator complex subunit 3	Ints3
binding;identical protein binding;protein binding	anatomical structure development;biological adhesion;biological regulation;cell adhesion;cell development;cell recognition;cellular process;developmental process;locomotion;response to chemical stimulus;response to external stimulus;response to stimulus	cell part;cell surface		Alternativesplicing;Chemotaxis;Completeproteome;Developmentalprotein;Differentiation;Disulfidebond;Glycoprotein;Immunoglobulindomain;Membrane;Neurogenesis;Referenceproteome;Repeat;Signal;Transmembrane;Transmembranehelix		fn3;I-set							-4.34294e-08	0	-4.34294e-08	0	-4.34294e-08	0	0.27226	-0.306396	0.503344	-0.476933	0.602134	1.01843	Q7TPD3;Q19AB2;E9PYK2;E9Q6A0;F6WDR5;Q7TPD3-2	Roundabout homolog 2	Robo2
	cell division;cellular component organization;cellular process;mitosis;nuclear division;organelle fission;organelle organization	cell part;cytoplasm;intracellular membrane-bounded organelle;intracellular organelle;macromolecular complex;microtubule organizing center;nucleus;organelle;protein complex		Alternativesplicing;Cellcycle;Celldivision;Coiledcoil;Completeproteome;Cytoplasm;Cytoskeleton;Microtubule;Mitosis;Nucleus;Referenceproteome		fn3;SPRY							-4.34294e-08	0	-4.34294e-08	0	-4.34294e-08	0	0.337362	-0.108162	0.022968	0.00914192	0.558973	0.1882	Q7TPM6;Q7TPM6-2	Fibronectin type III and SPRY domain-containing protein 1	Fsd1
	anatomical structure morphogenesis;biological regulation;coagulation;developmental process;multicellular organismal process;regulation of body fluid levels	cell part		Coiledcoil;Completeproteome;Developmentalprotein;Lipoprotein;Membrane;Myristate;Phosphoprotein;Referenceproteome;Transmembrane;Transmembranehelix		DUF2296							-4.34294e-08	0	-4.34294e-08	0	-4.34294e-08	0	0.95611	-0.327589	1.07649	-0.368647	0.332802	-0.215602	Q7TQ95;A2ASL8;A2ASM0	Protein lunapark	Lnp
				Completeproteome;Directproteinsequencing;Referenceproteome;Repeat;Ublconjugationpathway									-4.34294e-08	0	-4.34294e-08	0	-4.34294e-08	0	0.892461	-0.245255	0.412289	0.357609	0.452054	-0.225226	Q7TQF2;F6Q7Q7	F-box only protein 10	Fbxo10
binding;lipid binding;phospholipid binding				Completeproteome;Phosphoprotein;Referenceproteome		PH							-4.34294e-08	0	-4.34294e-08	0	-4.34294e-08	0	0.502787	-0.139368	0.670992	-0.268445	0.553316	-0.218878	Q7TQG1;E9PX43;F6WVT1	Pleckstrin homology domain-containing family A member 6	Plekha6
	biological regulation;cellular metabolic process;cellular nitrogen compound metabolic process;cellular process;macromolecule metabolic process;metabolic process;nitrogen compound metabolic process;nucleobase-containing compound metabolic process;primary metabolic process;regulation of cell cycle;response to abiotic stimulus;response to DNA damage stimulus;response to stimulus;response to stress;RNA metabolic process;RNA processing	cell part;chromosome;intracellular non-membrane-bounded organelle;intracellular organelle;macromolecular complex;organelle;protein complex		Alternativesplicing;Chromosome;Completeproteome;DNAdamage;Nucleus;Phosphoprotein;Referenceproteome									-4.34294e-08	0	-4.34294e-08	0	-4.34294e-08	0	0.938008	-0.364536	0.570529	-0.29069	0.113445	-0.0773029	Q7TQK1;Q7TQK1-2	Integrator complex subunit 7	Ints7
		cell part;cytoplasm;intracellular membrane-bounded organelle;intracellular organelle;nucleus;organelle		Acetylation;Completeproteome;Cytoplasm;Directproteinsequencing;Nucleus;Phosphoprotein;Referenceproteome;Repeat		BAT2_N							-4.34294e-08	0	-4.34294e-08	0	-4.34294e-08	0	0.373652	-0.106004	0.941509	-0.310529	0.262667	-0.156453	Q7TSC1;G3UX48	Protein PRRC2A	Prrc2a
catalytic activity;CTD phosphatase activity;hydrolase activity;hydrolase activity, acting on ester bonds;phosphatase activity;phosphoprotein phosphatase activity;phosphoric ester hydrolase activity;protein serine/threonine phosphatase activity	cell division;cellular metabolic process;cellular process;macromolecule metabolic process;macromolecule modification;metabolic process;phosphorus metabolic process;primary metabolic process;protein dephosphorylation;protein metabolic process;protein modification process	cell part;centrosome;cytoplasm;cytoskeleton;intracellular membrane-bounded organelle;intracellular non-membrane-bounded organelle;intracellular organelle;microtubule organizing center;midbody;nucleus;organelle		Acetylation;Alternativesplicing;Cellcycle;Celldivision;Completeproteome;Cytoplasm;Cytoskeleton;Hydrolase;Mitosis;Nucleus;Phosphoprotein;Proteinphosphatase;Referenceproteome		FCP1_C;NIF;PTCB-BRCT							-4.34294e-08	0	-4.34294e-08	0	-4.34294e-08	0	0.508195	0.450395	0.73991	0.648973	0.922721	0.842977	Q7TSG2	RNA polymerase II subunit A C-terminal domain phosphatase	Ctdp1
binding;enzyme binding;phosphatase binding;protein binding;protein phosphatase binding	biological regulation	cell part;cytoplasm;intracellular membrane-bounded organelle;intracellular organelle;nucleus;organelle		Completeproteome;Cytoplasm;Phosphoprotein;Referenceproteome		SAPS							-4.34294e-08	0	-4.34294e-08	0	-4.34294e-08	0	0.0143012	0.00618505	0.185884	-0.0699573	0.12028	0.0409007	Q7TSI3	Serine/threonine-protein phosphatase 6 regulatory subunit 1	Ppp6r1
binding;calcium ion binding;cation binding;ion binding;metal ion binding	anatomical structure formation involved in morphogenesis;anatomical structure morphogenesis;biological adhesion;cell adhesion;cell communication;cell-cell signaling;cellular process;developmental process;signaling	cell part;cell projection;membrane;neuron projection		Alternativesplicing;Calcium;Celladhesion;Celljunction;Cellmembrane;Cellprojection;Completeproteome;Glycoprotein;Membrane;Postsynapticcellmembrane;Referenceproteome;Repeat;Signal;Synapse;Transmembrane;Transmembranehelix		Cadherin;Cadherin_2							-4.34294e-08	0	-4.34294e-08	0	-4.34294e-08	0	0.489469	-0.178145	0.743309	-0.206253	1.2043	-0.465875	Q7TSK3;Q7TSK3-3;Q7TSK3-2	Protocadherin-8	Pcdh8
aminomethyltransferase activity;catalytic activity;methyltransferase activity;oxidoreductase activity;transferase activity;transferase activity, transferring one-carbon groups	amine metabolic process;catabolic process;cellular amino acid metabolic process;cellular ketone metabolic process;cellular metabolic process;cellular nitrogen compound metabolic process;cellular process;metabolic process;nitrogen compound metabolic process;organic acid metabolic process;primary metabolic process;small molecule metabolic process	cell part;intracellular membrane-bounded organelle;intracellular organelle;mitochondrion;organelle		Completeproteome;Mitochondrion;Referenceproteome;Transitpeptide		DAO;GCV_T;GCV_T_C							-4.34294e-08	0	-4.34294e-08	0	-4.34294e-08	0	0.370383	-0.180862	0.418976	-0.14507	0.26216	-0.114625	Q7TSQ8;D6RD07	Pyruvate dehydrogenase phosphatase regulatory subunit, mitochondrial	Pdpr
binding;catalytic activity;cation binding;intramolecular transferase activity;intramolecular transferase activity, phosphotransferases;ion binding;isomerase activity;magnesium ion binding;metal ion binding;phosphoglucomutase activity;phosphopentomutase activity	alcohol metabolic process;carbohydrate metabolic process;catabolic process;cellular metabolic process;cellular process;metabolic process;primary metabolic process;small molecule metabolic process	cell part;cytosol	Amino sugar and nucleotide sugar metabolism;Galactose metabolism;Glycolysis / Gluconeogenesis;Pentose phosphate pathway;Purine metabolism;Starch and sucrose metabolism;Streptomycin biosynthesis	Carbohydratemetabolism;Completeproteome;Cytoplasm;Glucosemetabolism;Isomerase;Magnesium;Metal-binding;Phosphoprotein;Referenceproteome		PGM_PMM_I;PGM_PMM_II;PGM_PMM_III;PGM_PMM_IV							-4.34294e-08	0	-4.34294e-08	0	-4.34294e-08	0	0.708079	0.0911036	0.0943738	-0.017169	1.0675	0.3419	Q7TSV4	Phosphoglucomutase-2	Pgm2
binding;BRE binding;mRNA binding;nucleic acid binding;nucleotide binding;RNA binding	biological regulation;cellular component assembly;cellular component organization;cellular homeostasis;cellular ion homeostasis;cellular macromolecular complex assembly;cellular metabolic process;cellular nitrogen compound metabolic process;cellular process;homeostatic process;macromolecular complex assembly;macromolecule metabolic process;metabolic process;mRNA metabolic process;mRNA processing;nitrogen compound metabolic process;nucleobase-containing compound metabolic process;primary metabolic process;ribonucleoprotein complex assembly;RNA metabolic process;RNA processing;RNA splicing	cell part;cytoplasm;intracellular membrane-bounded organelle;intracellular organelle;nucleus;organelle		Activator;Alternativesplicing;Completeproteome;Cytoplasm;mRNAprocessing;mRNAsplicing;Nucleus;Referenceproteome;Repeat;RNA-binding		RRM_1							-4.34294e-08	0	-4.34294e-08	0	-4.34294e-08	0	0.342365	-0.0962219	0.803586	-0.220866	0.980373	0.317687	Q7TSY6;Q7TSY6-4;Q7TSY6-2;Q7TSY6-3;Q7TSY6-6;Q7TSY6-5;Q7TSY6-7	CUGBP Elav-like family member 4	Celf4
	biological regulation;biosynthetic process;cellular component assembly;cellular component organization;cellular metabolic process;cellular nitrogen compound metabolic process;cellular process;macromolecular complex assembly;macromolecule metabolic process;metabolic process;nitrogen compound metabolic process;nucleobase-containing compound metabolic process;primary metabolic process;protein complex assembly;RNA metabolic process	cell part;cytoplasm		Completeproteome;Cytoplasm;Nucleus;Phosphoprotein;Referenceproteome;Repressor;Transcription;Transcriptionregulation		BEN;BTB							-4.34294e-08	0	-4.34294e-08	0	-4.34294e-08	0	0.354329	-0.155213	0.612733	-0.222878	0.424797	-0.0948563	Q7TSZ8	Nucleus accumbens-associated protein 1	Nacc1
14-3-3 protein binding;binding;enzyme activator activity;enzyme binding;enzyme regulator activity;GTPase activator activity;GTPase regulator activity;nucleoside-triphosphatase regulator activity;phosphatase binding;protein binding	anatomical structure development;anatomical structure formation involved in morphogenesis;biological regulation;cellular component assembly;cellular component organization;cellular process;developmental process;establishment of localization;locomotion;macromolecular complex assembly;nuclear transport;nucleocytoplasmic transport;protein complex assembly;protein targeting;protein transport;regulation of cell cycle;regulation of protein modification process;regulation of transport;response to chemical stimulus;response to external stimulus;response to stimulus;response to stress;signal transduction;transport	cell body;cell part;cell projection;Golgi apparatus;intracellular membrane-bounded organelle;intracellular organelle;macromolecular complex;membrane;neuron projection;neuronal cell body;nucleus;organelle;protein complex;site of polarized growth	Insulin signaling pathway;mTOR signaling pathway;p53 signaling pathway	Alternativesplicing;Completeproteome;Cytoplasm;GTPaseactivation;Membrane;Phosphoprotein;Referenceproteome;Tumorsuppressor;Ublconjugation		DUF3384;Rap_GAP;Tuberin							-4.34294e-08	0	-4.34294e-08	0	-4.34294e-08	0	0.872894	0.156747	0.992867	0.194024	0.34436	-0.187898	Q7TT21;Q61037-6;E9QLU3;Q61037;E9QN11;E9QN07;E9QMZ6;E9QMW6;Q61037-7;Q61037-4;Q61037-3;Q61037-5;E9QMZ9;Q61037-2	Tuberin	Tsc2
acid-amino acid ligase activity;binding;catalytic activity;cation binding;ion binding;ligase activity;ligase activity, forming carbon-nitrogen bonds;metal ion binding;small conjugating protein ligase activity;transition metal ion binding;ubiquitin-protein ligase activity;zinc ion binding	anatomical structure development;anatomical structure formation involved in morphogenesis;anatomical structure morphogenesis;biological regulation;cellular process;developmental process;embryo development;regulation of transport;response to stimulus;signal transduction	cell part;centrosome;intracellular non-membrane-bounded organelle;intracellular organelle;membrane;microtubule organizing center;organelle;plasma membrane;vesicle		ANKrepeat;Cellmembrane;Coiledcoil;Completeproteome;Cytoplasm;Ligase;Membrane;Metal-binding;Notchsignalingpathway;Referenceproteome;Repeat;Ublconjugation;Ublconjugationpathway;Zinc;Zinc-finger		Ank;Ank_2;MIB_HERC2;ZZ							-4.34294e-08	0	-4.34294e-08	0	-4.34294e-08	0	1.17207	-1.04369	1.21588	-1.08772	-4.34294e-08	0	Q80SY4;F6ZBL2	E3 ubiquitin-protein ligase MIB1	Mib1
	cellular metabolic process;cellular nitrogen compound metabolic process;cellular process;macromolecule metabolic process;metabolic process;mRNA metabolic process;mRNA processing;nitrogen compound metabolic process;nucleobase-containing compound metabolic process;primary metabolic process;RNA metabolic process;RNA processing;RNA splicing	cell part;macromolecular complex;ribonucleoprotein complex;spliceosomal complex	Spliceosome	Acetylation;Coiledcoil;Completeproteome;mRNAprocessing;mRNAsplicing;Nucleus;Phosphoprotein;Referenceproteome;Spliceosome		PRP38							-4.34294e-08	0	-4.34294e-08	0	-4.34294e-08	0	0.0171133	-0.0103965	0.114826	0.0606647	0.483689	0.19542	Q80SY5	Pre-mRNA-splicing factor 38B	Prpf38b	+
GABA receptor activity;GABA-B receptor activity;glutamate receptor activity;molecular transducer activity;receptor activity;signal transducer activity;signaling receptor activity;transmembrane signaling receptor activity	biological regulation;cellular process;response to stimulus;signal transduction	cell part;cell projection;cytoplasm;membrane;neuron projection;plasma membrane	Neuroactive ligand-receptor interaction	Celljunction;Cellmembrane;Coiledcoil;Completeproteome;Glycoprotein;G-proteincoupledreceptor;Membrane;Postsynapticcellmembrane;Receptor;Referenceproteome;Signal;Synapse;Transducer;Transmembrane;Transmembranehelix		7tm_3;ANF_receptor							-4.34294e-08	0	-4.34294e-08	0	-4.34294e-08	0	0.084786	-0.0400739	0.525996	-0.182044	0.692595	-0.298824	Q80T41	Gamma-aminobutyric acid type B receptor subunit 2	Gabbr2
	autophagy;catabolic process;cellular metabolic process;cellular process;metabolic process			Autophagy;Coiledcoil;Completeproteome;Referenceproteome									-4.34294e-08	0	-4.34294e-08	0	-4.34294e-08	0	0.207943	0.163372	0.609772	-0.38731	0.297835	-0.169624	Q80TA9	Ectopic P granules protein 5 homolog	Epg5
binding;cation binding;ion binding;lipid binding;metal ion binding;phospholipid binding	amine transport;cellular component assembly;cellular component organization;cellular macromolecular complex assembly;cellular process;establishment of localization;macromolecular complex assembly;organelle organization;protein complex assembly;protein transport;secretion;transport;vesicle organization	cell part;intracellular organelle;membrane;organelle;synapse;vesicle		Alternativesplicing;Calcium;Celljunction;Completeproteome;Cytoplasmicvesicle;Exocytosis;Lipid-binding;Membrane;Metal-binding;Proteintransport;Referenceproteome;Synapse;Transport		DUF1041							-4.34294e-08	0	-4.34294e-08	0	-4.34294e-08	0	1.34387	1.3825	0.0908788	0.0285935	0.0288061	-0.0274873	Q80TJ1-2	Calcium-dependent secretion activator 1	Cadps		+	+
ARF guanyl-nucleotide exchange factor activity;enzyme regulator activity;GTPase regulator activity;guanyl-nucleotide exchange factor activity;nucleoside-triphosphatase regulator activity;small GTPase regulator activity	cellular component organization;cellular process;cytoskeleton organization;endosome transport;establishment of localization;Golgi vesicle transport;organelle organization;protein transport;transport;vesicle-mediated transport	cell part		Alternativesplicing;Completeproteome;Phosphoprotein;Proteintransport;Referenceproteome;Transport		DUF1981							-4.34294e-08	0	-4.34294e-08	0	-4.34294e-08	0	0.257101	-0.113744	0.0033645	-0.00177431	0.0348224	0.0210466	Q80TL7;B9EKJ3;Q80TL7-2	Protein MON2 homolog	Mon2
binding;G-protein coupled amine receptor activity;G-protein coupled receptor activity;integrin binding;lipid binding;molecular transducer activity;phosphatidylinositol binding;phospholipid binding;protein binding;protein complex binding;receptor activity;receptor binding;signal transducer activity;signaling receptor activity;transmembrane signaling receptor activity	alcohol metabolic process;amine transport;biological regulation;carbohydrate metabolic process;cell death;cellular component organization;cellular metabolic process;cellular process;cytoskeleton organization;death;establishment of localization;metabolic process;organelle organization;primary metabolic process;response to stimulus;secretion;signal transduction;small molecule metabolic process;transport	cell part;cytosol;endosome;intracellular membrane-bounded organelle;intracellular organelle;membrane;organelle;plasma membrane		Alternativesplicing;Apoptosis;Cellmembrane;Coiledcoil;Completeproteome;Cytoplasm;Endosome;Leucine-richrepeat;Membrane;Phosphoprotein;Receptor;Referenceproteome;Repeat		PX							-4.34294e-08	0	-4.34294e-08	0	-4.34294e-08	0	0.180315	-0.0748219	0.616275	-0.171724	0.286941	0.135838	Q80TM9;E9PWZ1;Q80TM9-2;Q80TM9-3;Q80TM9-6;Q80TM9-4	Nischarin	Nisch
binding;catalytic activity;cation binding;cation transmembrane transporter activity;divalent inorganic cation transmembrane transporter activity;inorganic cation transmembrane transporter activity;ion binding;ion transmembrane transporter activity;magnesium ion transmembrane transporter activity;metal ion binding;metal ion transmembrane transporter activity;molecular transducer activity;palmitoyltransferase activity;protein-cysteine S-acyltransferase activity;protein-cysteine S-palmitoleyltransferase activity;S-acyltransferase activity;signal transducer activity;substrate-specific transmembrane transporter activity;substrate-specific transporter activity;transferase activity;transferase activity, transferring acyl groups;transferase activity, transferring acyl groups other than amino-acyl groups;transition metal ion binding;transmembrane transporter activity;transporter activity;zinc ion binding	biological regulation;cellular metabolic process;cellular process;establishment of localization;macromolecule metabolic process;macromolecule modification;metabolic process;primary metabolic process;protein acylation;protein lipidation;protein metabolic process;protein modification process;protein transport;transport	cell part;membrane		Acyltransferase;Alternativesplicing;ANKrepeat;Completeproteome;Cytoplasmicvesicle;Golgiapparatus;Iontransport;Lipoprotein;Magnesium;Membrane;Metal-binding;Palmitate;Phosphoprotein;Referenceproteome;Repeat;Transferase;Transmembrane;Transmembranehelix;Transport;Tumorsuppressor;Zinc;Zinc-finger		Ank_2;zf-DHHC							-4.34294e-08	0	-4.34294e-08	0	-4.34294e-08	0	0.0490358	0.0429111	0.0923162	0.0868468	0.324383	0.384403	Q80TN5;Q80TN5-2;Q3TRB3	Palmitoyltransferase ZDHHC17	Zdhhc17
binding;catalytic activity;cation binding;cysteine-type peptidase activity;hydrolase activity;hydrolase activity, acting on ester bonds;ion binding;metal ion binding;peptidase activity;peptidase activity, acting on L-amino acid peptides;small conjugating protein-specific protease activity;thiolester hydrolase activity;transition metal ion binding;ubiquitin thiolesterase activity;ubiquitin-specific protease activity;zinc ion binding	biological regulation;catabolic process;cellular metabolic process;cellular process;macromolecule metabolic process;macromolecule modification;metabolic process;primary metabolic process;protein metabolic process;protein modification by small protein conjugation or removal;protein modification process;proteolysis;proteolysis involved in cellular protein catabolic process;regulation of cell cycle;regulation of mitotic cell cycle;regulation of organelle organization;regulation of transport;response to stimulus;signal transduction	cell part;cytosol;macromolecular complex;midbody;protein complex	Osteoclast differentiation;RIG-I-like receptor signaling pathway	Alternativesplicing;Cellmembrane;Completeproteome;Cytoplasm;Cytoskeleton;Hydrolase;Membrane;Metal-binding;Microtubule;Phosphoprotein;Protease;Referenceproteome;Repeat;Thiolprotease;Ublconjugationpathway;Wntsignalingpathway;Zinc		CAP_GLY;UCH							-4.34294e-08	0	-4.34294e-08	0	-4.34294e-08	0	0.594675	0.281775	1.76071	0.511909	1.07509	0.58214	Q80TQ2;Q80TQ2-2;E9Q977	Ubiquitin carboxyl-terminal hydrolase CYLD	Cyld
	anatomical structure development;cell differentiation;cellular process;developmental process	cell body;cell part;cell projection;intracellular membrane-bounded organelle;intracellular organelle;macromolecular complex;membrane;mitochondrion;neuron projection;neuronal cell body;organelle;plasma membrane;protein complex		Alternativesplicing;Celljunction;Coiledcoil;Completeproteome;Membrane;Phosphoprotein;Referenceproteome;Synapse;Synaptosome;Transmembrane;Transmembranehelix									-4.34294e-08	0	-4.34294e-08	0	-4.34294e-08	0	0.224487	0.0893393	0.527262	0.53264	0.0382364	0.0393376	Q80U23;Q80U23-3;Q80U23-2	Syntaphilin	Snph
	cell motility;cellular component movement;cellular process;locomotion	cell part;endosome;intracellular membrane-bounded organelle;intracellular organelle;organelle		Completeproteome;Endosome;Membrane;Referenceproteome;Transmembrane;Transmembranehelix		Avl9							-4.34294e-08	0	-4.34294e-08	0	-4.34294e-08	0	0.637621	0.20647	0.291032	0.100777	0.421212	0.163098	Q80U56	Late secretory pathway protein AVL9 homolog	Avl9
	anatomical structure formation involved in morphogenesis;anatomical structure morphogenesis;biological adhesion;biological regulation;cell adhesion;cell death;cell motility;cell proliferation;cellular component movement;cellular component organization;cellular membrane organization;cellular process;death;developmental process;endocytosis;establishment of localization;establishment or maintenance of cell polarity;localization;locomotion;membrane invagination;membrane organization;regulation of cell cycle;regulation of mitotic cell cycle;response to chemical stimulus;response to external stimulus;response to stimulus;response to stress;transport;vesicle-mediated transport	cell leading edge;cell part;macromolecular complex;membrane;protein complex		Alternativesplicing;Celljunction;Cellmembrane;Coiledcoil;Completeproteome;Cytoplasm;Developmentalprotein;Differentiation;Leucine-richrepeat;Membrane;Phosphoprotein;Referenceproteome;Repeat;Ublconjugation	Scrib-APC-beta-catenin complex;Scrib-beta-PIX-GIT1 complex	LRR_4;PDZ							-4.34294e-08	0	-4.34294e-08	0	-4.34294e-08	0	0.096786	-0.030623	0.442572	-0.0944605	0.166293	-0.0465589	Q80U72;Q80U72-4;Q80U72-3;Q80U72-2;Q6P9N3	Protein scribble homolog	Scrib
nucleocytoplasmic transporter activity;transporter activity	biological regulation;establishment of localization;nuclear transport;nucleobase-containing compound transport;nucleocytoplasmic transport;protein targeting;protein transport;regulation of cell cycle;transport	cell part;macromolecular complex;nuclear pore;protein complex	RNA transport	Coiledcoil;Completeproteome;Glycoprotein;mRNAtransport;Nuclearporecomplex;Nucleus;Phosphoprotein;Proteintransport;Referenceproteome;Repeat;Translocation;Transport		WD40							-4.34294e-08	0	-4.34294e-08	0	-4.34294e-08	0	0.0416834	-0.0212317	0.122156	0.0540338	0.185258	-0.149122	Q80U93;Q8CHS9	Nuclear pore complex protein Nup214	Nup214
acid-amino acid ligase activity;catalytic activity;ligase activity;ligase activity, forming carbon-nitrogen bonds;small conjugating protein ligase activity;ubiquitin-protein ligase activity	cellular metabolic process;cellular process;macromolecule metabolic process;macromolecule modification;metabolic process;primary metabolic process;protein metabolic process;protein modification by small protein conjugation or removal;protein modification process	cell part;cytoplasm;intracellular membrane-bounded organelle;intracellular organelle;nucleus;organelle	Ubiquitin mediated proteolysis	Completeproteome;Ligase;Nucleus;Referenceproteome;Ublconjugationpathway		HECT							-4.34294e-08	0	-4.34294e-08	0	-4.34294e-08	0	0.149184	0.0504618	1.48886	0.245104	0.852158	0.187275	Q80U95	Ubiquitin-protein ligase E3C	Ube3c
enzyme activator activity;enzyme regulator activity;GTPase activator activity;GTPase regulator activity;nucleoside-triphosphatase regulator activity;Rab GTPase activator activity;Ras GTPase activator activity;small GTPase regulator activity		cell part;centrosome;cytoplasm;intracellular membrane-bounded organelle;intracellular non-membrane-bounded organelle;intracellular organelle;microtubule organizing center;nucleus;organelle		Completeproteome;Cytoplasm;GTPaseactivation;Referenceproteome		Rab3-GTPase_cat							-4.34294e-08	0	-4.34294e-08	0	-4.34294e-08	0	0.814759	-0.159813	0.803927	-0.217447	0.231041	0.143218	Q80UJ7	Rab3 GTPase-activating protein catalytic subunit	Rab3gap1
	cellular metabolic process;cellular nitrogen compound metabolic process;cellular process;macromolecule metabolic process;metabolic process;nitrogen compound metabolic process;nucleobase-containing compound metabolic process;primary metabolic process;RNA metabolic process;RNA processing	cell part;macromolecular complex;membrane;protein complex		Alternativesplicing;Completeproteome;Membrane;Nucleus;Referenceproteome;Transmembrane;Transmembranehelix									-4.34294e-08	0	-4.34294e-08	0	-4.34294e-08	0	0.556738	-0.572968	-4.34294e-08	0	-4.34294e-08	0	Q80UK8;Q80UK8-2	Integrator complex subunit 2	Ints2
catalytic activity;glucosidase activity;hydrolase activity;hydrolase activity, acting on glycosyl bonds;hydrolase activity, hydrolyzing O-glycosyl compounds;mannosyl-oligosaccharide glucosidase activity	carbohydrate metabolic process;metabolic process;oligosaccharide metabolic process;primary metabolic process	cell part;membrane	N-Glycan biosynthesis;Protein processing in endoplasmic reticulum	Completeproteome;Endoplasmicreticulum;Glycoprotein;Glycosidase;Hydrolase;Membrane;Referenceproteome;Signal-anchor;Transmembrane;Transmembranehelix		Glyco_hydro_63							-4.34294e-08	0	-4.34294e-08	0	-4.34294e-08	0	0.578329	-0.194183	0.777215	-0.249975	0.288469	-0.117628	Q80UM7	Mannosyl-oligosaccharide glucosidase	Mogs
binding;cation binding;heme binding;ion binding;iron ion binding;lipid binding;metal ion binding;steroid binding;tetrapyrrole binding;transition metal ion binding		cell part		Completeproteome;Lipid-binding;Membrane;Phosphoprotein;Receptor;Referenceproteome;Steroid-binding;Transmembrane;Transmembranehelix		Cyt-b5							-4.34294e-08	0	-4.34294e-08	0	-4.34294e-08	0	0.0697175	-0.0266199	0.798958	0.204808	0.32403	-0.0899429	Q80UU9	Membrane-associated progesterone receptor component 2	Pgrmc2
binding;catalytic activity;cation binding;ion binding;ligase activity;metal ion binding;transition metal ion binding;zinc ion binding				Acetylation;Alternativesplicing;Coiledcoil;Completeproteome;Ligase;Metal-binding;Phosphoprotein;Referenceproteome;Ublconjugationpathway;Zinc;Zinc-finger		Di19;ZZ							-4.34294e-08	0	-4.34294e-08	0	-4.34294e-08	0	0.493579	-0.142469	0.542058	-0.129387	0.0279914	-0.0143909	Q80UY2;Q80UY2-2	E3 ubiquitin-protein ligase KCMF1	Kcmf1
3'(2'),5'-bisphosphate nucleotidase activity;3'-nucleotidase activity;binding;catalytic activity;cation binding;hydrolase activity;hydrolase activity, acting on ester bonds;inositol monophosphate phosphatase activity;inositol or phosphatidylinositol phosphatase activity;inositol phosphate phosphatase activity;ion binding;metal ion binding;nucleotidase activity;phosphatase activity;phosphoric ester hydrolase activity	alcohol metabolic process;amine metabolic process;anatomical structure development;anatomical structure morphogenesis;biosynthetic process;carbohydrate metabolic process;cell development;cellular lipid metabolic process;cellular metabolic process;cellular process;developmental process;lipid metabolic process;macromolecule metabolic process;metabolic process;multicellular organismal process;nitrogen compound metabolic process;phosphorus metabolic process;polysaccharide metabolic process;post-embryonic development;primary metabolic process;small molecule metabolic process;sulfur compound metabolic process	cell part;Golgi apparatus;intracellular membrane-bounded organelle;intracellular organelle;organelle		Completeproteome;Glycoprotein;Golgiapparatus;Hydrolase;Magnesium;Membrane;Metal-binding;Referenceproteome;Signal-anchor;Transmembrane;Transmembranehelix		Inositol_P							-4.34294e-08	0	-4.34294e-08	0	-4.34294e-08	0	0.115196	-0.0981712	0.537048	-0.426352	0.094753	-0.0953522	Q80V26	Inositol monophosphatase 3	Impad1
													-4.34294e-08	0	-4.34294e-08	0	-4.34294e-08	0	0.603994	0.185287	0.58691	-0.167665	0.84649	-0.204274	Q80VE5		Tbc1d22b
binding;nucleic acid binding;RNA binding		cell part;intracellular membrane-bounded organelle;intracellular organelle;mitochondrion;organelle		3D-structure;Completeproteome;Cytoplasm;Differentiation;Mitochondrion;Referenceproteome;Repeat;RNA-binding;RNA-mediatedgenesilencing;Spermatogenesis		KH_1;TUDOR							-4.34294e-08	0	-4.34294e-08	0	-4.34294e-08	0	0.835216	-0.156111	0.102708	0.0207992	0.054538	0.0318575	Q80VL1	Tudor and KH domain-containing protein	Tdrkh
binding;lipid binding;phosphatidylinositol binding;phosphatidylinositol-3-phosphate binding;phospholipid binding	cellular component organization;cellular membrane organization;cellular process;membrane fusion;membrane organization;organelle fusion;organelle organization	cell part;intracellular organelle;membrane;organelle;vesicle		Alternativesplicing;Autophagy;Completeproteome;Cytoplasmicvesicle;Lipid-binding;Lysosome;Membrane;Phosphoprotein;Referenceproteome;Repeat		Hyd_WA;Pex24p							-4.34294e-08	0	-4.34294e-08	0	-4.34294e-08	0	0.0798757	-0.0504928	0.000710434	0.000534534	0.160446	-0.0828104	Q80VP0;Q80VP0-2	Tectonin beta-propeller repeat-containing protein 1	Tecpr1
binding;lipid binding	anatomical structure development;biological regulation;cellular component organization;cellular membrane organization;cellular process;developmental process;embryo development;endocytosis;establishment of localization;membrane invagination;membrane organization;multi-organism process;response to stimulus;signal transduction;transport;vesicle-mediated transport	cell part;cytoplasm;intracellular membrane-bounded organelle;intracellular organelle;membrane;nucleus;organelle;plasma membrane	Endocytosis	Alternativesplicing;Cellmembrane;Coatedpit;Completeproteome;Cytoplasm;Endocytosis;Lipid-binding;Membrane;Nucleus;Phosphoprotein;Referenceproteome;Repeat;Ublconjugation		ENTH;UIM							-4.34294e-08	0	-4.34294e-08	0	-4.34294e-08	0	1.97078	-0.347801	2.29725	-0.318866	0.818614	-0.305145	Q80VP1;Q80VP1-2	Epsin-1	Epn1
	cell activation;cell differentiation;cellular process;developmental process;immune system process	cell part		Acetylation;Completeproteome;Differentiation;Glycoprotein;Leucine-richrepeat;Membrane;Phosphoprotein;Referenceproteome;Repeat;Transmembrane;Transmembranehelix		DUF3733;LRR_4							-4.34294e-08	0	-4.34294e-08	0	-4.34294e-08	0	0.755886	-0.655332	0.508064	-0.498402	0.039743	-0.0574179	Q80WG5	Volume-regulated anion channel subunit LRRC8A	Lrrc8a
enzyme activator activity;enzyme regulator activity;kinase activator activity;kinase regulator activity	cell death;cellular process;death;response to abiotic stimulus;response to osmotic stress;response to stimulus;response to stress	cell part;endoplasmic reticulum;intracellular membrane-bounded organelle;intracellular organelle;membrane;organelle		Completeproteome;Diseasemutation;Endoplasmicreticulum;Endosome;Membrane;Microsome;Neurodegeneration;Neuropathy;Phosphoprotein;Referenceproteome;Repeat		Vac14_Fig4_bd							-4.34294e-08	0	-4.34294e-08	0	-4.34294e-08	0	0.297802	-0.0655022	0.400433	0.0989475	0.790471	0.244826	Q80WQ2;Q8CCX6	Protein VAC14 homolog	Vac14
binding;catalytic activity;methyltransferase activity;nucleic acid binding;RNA binding;transferase activity;transferase activity, transferring one-carbon groups	cellular metabolic process;cellular nitrogen compound metabolic process;cellular process;macromolecule metabolic process;metabolic process;nitrogen compound metabolic process;nucleobase-containing compound metabolic process;primary metabolic process;RNA metabolic process;RNA processing;rRNA processing;tRNA metabolic process;tRNA processing	cell part;intracellular non-membrane-bounded organelle;intracellular organelle;macromolecular complex;nucleolus;organelle;ribonucleoprotein complex	Ribosome biogenesis in eukaryotes	Completeproteome;Methyltransferase;Nucleus;Referenceproteome;Ribonucleoprotein;RNA-binding;rRNAprocessing;Transferase		Fibrillarin							-4.34294e-08	0	-4.34294e-08	0	-4.34294e-08	0	0.296808	-0.13	0.199802	-0.0913634	0.11413	0.0519223	Q80WS3	rRNA/tRNA 2-O-methyltransferase fibrillarin-like protein 1	Fbll1
	behavior;biological regulation;multicellular organismal process;neurological system process;response to stimulus	cell part;endoplasmic reticulum;intracellular membrane-bounded organelle;intracellular organelle;membrane;organelle;plasma membrane		Alternativesplicing;Cellmembrane;Completeproteome;Endoplasmicreticulum;Membrane;Referenceproteome;Repeat;Transmembrane;Transmembranehelix		MORN							-4.34294e-08	0	-4.34294e-08	0	-4.34294e-08	0	0.659393	0.913857	0.833797	0.463569	0.156591	0.177453	Q80WT0;Q80WT0-2	Junctophilin-4	Jph4
	establishment of localization;protein transport;transport	AP-type membrane coat adaptor complex;cell part;cytosol;intracellular membrane-bounded organelle;intracellular organelle;macromolecular complex;nucleus;organelle;protein complex		Alternativesplicing;Completeproteome;Cytoplasm;Phosphoprotein;Proteintransport;Referenceproteome;Repeat;Transport									-4.34294e-08	0	-4.34294e-08	0	-4.34294e-08	0	0.134211	0.0904393	0.505514	-0.430494	0.740043	1.32811	Q80WT5;Q80WT5-2;H3BJH7	Aftiphilin	Aftph
	cell recognition;cellular process	cell part;macromolecular complex;protein complex		3D-structure;Acetylation;Alternativesplicing;Completeproteome;Phosphoprotein;Polymorphism;Referenceproteome		DUF3697							-4.34294e-08	0	-4.34294e-08	0	-4.34294e-08	0	0.77896	-0.574317	0.369501	-0.336715	0.500089	-0.503943	Q80X50;Q80X50-5;Q80X50-3;E9Q9Q3;Q80X50-4	Ubiquitin-associated protein 2-like	Ubap2l
binding;catalytic activity;cation binding;endonuclease activity;hydrolase activity;hydrolase activity, acting on ester bonds;ion binding;metal ion binding;nuclease activity	cell cycle;cell division;cell proliferation;cellular component organization;cellular metabolic process;cellular nitrogen compound metabolic process;cellular process;chromosome organization;metabolic process;nitrogen compound metabolic process;nucleobase-containing compound metabolic process;organelle organization;primary metabolic process	cell part;cytoplasm;intracellular membrane-bounded organelle;intracellular organelle;nucleus;organelle	mRNA surveillance pathway	Cellcycle;Celldivision;Completeproteome;Cytoplasm;Endonuclease;Hydrolase;Metal-binding;Nuclease;Nucleus;Phosphoprotein;Referenceproteome		eRF1_1;eRF1_2;eRF1_3							-4.34294e-08	0	-4.34294e-08	0	-4.34294e-08	0	0.306501	0.0974183	0.437539	-0.129342	0.0298319	0.0145764	Q80X73	Protein pelota homolog	Pelo
	biological adhesion;biological regulation;cell adhesion;cellular metabolic process;cellular nitrogen compound metabolic process;cellular process;macromolecule metabolic process;metabolic process;mRNA metabolic process;mRNA processing;nitrogen compound metabolic process;nucleobase-containing compound metabolic process;primary metabolic process;regulation of protein modification process;RNA metabolic process;RNA processing	cell part;cytoplasm;cytoskeleton;intracellular non-membrane-bounded organelle;intracellular organelle;membrane;nucleoplasm;organelle;plasma membrane		Celladhesion;Celljunction;Cellmembrane;Completeproteome;Cytoplasm;Cytoskeleton;Membrane;mRNAprocessing;Nucleus;Phosphoprotein;Referenceproteome;Repeat;Tightjunction		DUF3453;Symplekin_C							-4.34294e-08	0	-4.34294e-08	0	-4.34294e-08	0	0.154592	-0.0752249	0.0489085	0.027	0.218895	0.116182	Q80X82;E9PVR1;F8WJD4;E9Q661	Symplekin	Sympk
	anatomical structure development;developmental process	cell cortex;cell part;cytoplasm;membrane;plasma membrane		Acetylation;Actin-binding;Completeproteome;Cytoplasm;Cytoskeleton;Isopeptidebond;Phosphoprotein;Referenceproteome;Repeat;Ublconjugation		CH;Filamin							-4.34294e-08	0	-4.34294e-08	0	-4.34294e-08	0	0.364761	-0.432902	0.135388	-0.178065	0.103648	-0.180599	Q80X90	Filamin-B	Flnb			+
binding;GTP binding;guanyl nucleotide binding;guanyl ribonucleotide binding;identical protein binding;nucleotide binding;phosphoprotein binding;protein binding;protein dimerization activity;protein heterodimerization activity;protein homodimerization activity;purine nucleotide binding;purine ribonucleoside triphosphate binding;purine ribonucleotide binding;ribonucleotide binding	biological regulation;cell death;cellular localization;cellular process;death;interspecies interaction between organisms;localization;multi-organism process;response to chemical stimulus;response to endogenous stimulus;response to stimulus	cell part;Golgi apparatus;intracellular membrane-bounded organelle;intracellular organelle;lysosome;nucleus;organelle;vacuole		Apoptosis;Completeproteome;Cytoplasm;GTP-binding;Lysosome;Nucleotide-binding;Nucleus;Referenceproteome		Gtr1_RagA							-4.34294e-08	0	-4.34294e-08	0	-4.34294e-08	0	0.0278392	-0.0164962	0.128599	0.0651474	0.254111	0.148315	Q80X95	Ras-related GTP-binding protein A	Rraga
													-4.34294e-08	0	-4.34294e-08	0	-4.34294e-08	0	0.334319	-0.148919	0.80953	-0.263408	0.0437301	-0.0975223	Q80X98		Dhx38
catalytic activity;sulfotransferase activity;transferase activity;transferase activity, transferring sulfur-containing groups		cell part		Alternativesplicing;Completeproteome;Glycoprotein;Membrane;Referenceproteome;Repeat;Transmembrane;Transmembranehelix		Sulfotransfer_1;WSC							-4.34294e-08	0	-4.34294e-08	0	-4.34294e-08	0	0.18961	0.0928488	0.97251	0.936492	0.951388	0.95158	Q80XH4;F6S2C7	WSC domain-containing protein 1	Wscd1
	autophagy;catabolic process;cellular metabolic process;cellular process;metabolic process	cell part;lipid particle;membrane		Alternativesplicing;Autophagy;Completeproteome;Lipiddroplet;Membrane;Phosphoprotein;Referenceproteome		ATG_C;Chorein_N							-4.34294e-08	0	-4.34294e-08	0	-4.34294e-08	0	0.0239129	0.0101533	0.0626342	0.0275044	0.25757	-0.104778	Q80XK6	Autophagy-related protein 2 homolog B	Atg2b
2 iron, 2 sulfur cluster binding;binding;catalytic activity;cation binding;disulfide oxidoreductase activity;electron carrier activity;ion binding;iron-sulfur cluster binding;metal cluster binding;metal ion binding;oxidoreductase activity;oxidoreductase activity, acting on a sulfur group of donors;protein disulfide oxidoreductase activity	anatomical structure development;biological regulation;cellular homeostasis;cellular process;developmental process;homeostatic process	cell part;intracellular membrane-bounded organelle;intracellular organelle;mitochondrion;nucleus;organelle		2Fe-2S;Completeproteome;Iron;Iron-sulfur;Metal-binding;Mitochondrion;Redox-activecenter;Referenceproteome;Transitpeptide		Glutaredoxin							-4.34294e-08	0	-4.34294e-08	0	-4.34294e-08	0	0.0336538	0.0152869	0.197404	0.0324965	1.12272	-0.281846	Q80Y14	Glutaredoxin-related protein 5, mitochondrial	Glrx5
enzyme activator activity;enzyme regulator activity;GTPase activator activity;GTPase regulator activity;nucleoside-triphosphatase regulator activity;Rab GTPase activator activity;Ras GTPase activator activity;small GTPase regulator activity	anatomical structure development;anatomical structure morphogenesis;cellular component assembly;cellular component morphogenesis;cellular component organization;cellular process;cytoskeleton organization;developmental process;establishment of localization;establishment or maintenance of cell polarity;exocytosis;Golgi vesicle transport;macromolecular complex assembly;organelle organization;protein complex assembly;secretion;transport;vesicle-mediated transport	cell part;cell projection;cytoskeleton;intracellular non-membrane-bounded organelle;intracellular organelle;membrane;neuron projection;organelle	Tight junction	Cellprojection;Completeproteome;Cytoplasm;Cytoskeleton;Endosome;Exocytosis;Golgiapparatus;Membrane;Phosphoprotein;Referenceproteome;Repeat;WDrepeat	Fmrp-Lgl complex;mPar6c-Mlgl-aPKC complex;mPar6c-Mlgl-aPKCz complex	LLGL							-4.34294e-08	0	-4.34294e-08	0	-4.34294e-08	0	0.0364196	-0.00954485	0.137609	-0.041451	0.234287	0.0853434	Q80Y17	Lethal(2) giant larvae protein homolog 1	Llgl1
binding;catalytic activity;cation binding;ion binding;metal ion binding;methyltransferase activity;nucleic acid binding;nucleotide binding;oxidoreductase activity;oxidoreductase activity, acting on paired donors, with incorporation or reduction of molecular oxygen;oxidoreductase activity, acting on paired donors, with incorporation or reduction of molecular oxygen, 2-oxoglutarate as one donor, and incorporation of one atom each of oxygen into both donors;RNA binding;RNA methyltransferase activity;transferase activity;transferase activity, transferring one-carbon groups;tRNA (uracil) methyltransferase activity;tRNA methyltransferase activity	cellular process;response to DNA damage stimulus;response to stimulus;response to stress	cell part;cytoskeleton;cytosol;intracellular membrane-bounded organelle;intracellular non-membrane-bounded organelle;intracellular organelle;nucleus;organelle		Alternativesplicing;Completeproteome;Cytoplasm;Iron;Metal-binding;Methyltransferase;Multifunctionalenzyme;Nucleus;Oxidoreductase;Referenceproteome;RNA-binding;S-adenosyl-L-methionine;Transferase		2OG-FeII_Oxy_2;DUF1891;Methyltransf_11;RRM_1							-4.34294e-08	0	-4.34294e-08	0	-4.34294e-08	0	0.111043	-0.0522442	0.141386	-0.0621281	1.96819	0.587523	Q80Y20-2;Q80Y20;E9Q1U9;Q80Y20-3	Alkylated DNA repair protein alkB homolog 8	Alkbh8
adenyl nucleotide binding;adenyl ribonucleotide binding;ATP binding;ATPase activity;ATPase activity, coupled;ATP-dependent helicase activity;binding;catalytic activity;helicase activity;hydrolase activity;hydrolase activity, acting on acid anhydrides;hydrolase activity, acting on acid anhydrides, in phosphorus-containing anhydrides;nucleic acid binding;nucleoside-triphosphatase activity;nucleotide binding;purine NTP-dependent helicase activity;purine nucleotide binding;purine ribonucleoside triphosphate binding;purine ribonucleotide binding;pyrophosphatase activity;ribonucleotide binding;RNA binding				ATP-binding;Completeproteome;Helicase;Hydrolase;Nucleotide-binding;Phosphoprotein;Referenceproteome;RNA-binding		DEAD;DUF4217;Helicase_C							-4.34294e-08	0	-4.34294e-08	0	-4.34294e-08	0	1.22094	0.54308	0.775049	0.797961	0.597028	0.358885	Q80Y44;Q8CFS2	Probable ATP-dependent RNA helicase DDX10	Ddx10
binding;cation binding;ion binding;metal ion binding;transition metal ion binding;zinc ion binding	establishment of localization;protein transport;transport	cell part;membrane;plasma membrane	Endocytosis	Cellmembrane;Coiledcoil;Completeproteome;Endosome;Lipoprotein;Membrane;Metal-binding;Proteintransport;Referenceproteome;Transport;Zinc;Zinc-finger		FYVE;Rbsn							-4.34294e-08	0	-4.34294e-08	0	-4.34294e-08	0	0.888405	-0.293609	0.35764	-0.142684	0.358433	-0.207765	Q80Y56	Rabenosyn-5	Zfyve20
binding;catalytic activity;cation binding;demethylase activity;dioxygenase activity;DNA binding;histone demethylase activity;histone demethylase activity (H3-dimethyl-K4 specific);histone demethylase activity (H3-K4 specific);histone demethylase activity (H3-trimethyl-K4 specific);ion binding;metal ion binding;nucleic acid binding;oxidoreductase activity;oxidoreductase activity, acting on paired donors, with incorporation or reduction of molecular oxygen;oxidoreductase activity, acting on paired donors, with incorporation or reduction of molecular oxygen, 2-oxoglutarate as one donor, and incorporation of one atom each of oxygen into both donors;oxidoreductase activity, acting on single donors with incorporation of molecular oxygen;oxidoreductase activity, acting on single donors with incorporation of molecular oxygen, incorporation of two atoms of oxygen;protein binding transcription factor activity;transcription cofactor activity;transcription corepressor activity;transcription factor binding transcription factor activity;transition metal ion binding;zinc ion binding	biological regulation;biosynthetic process;cellular metabolic process;cellular nitrogen compound metabolic process;cellular process;macromolecule metabolic process;metabolic process;nitrogen compound metabolic process;nucleobase-containing compound metabolic process;primary metabolic process;RNA metabolic process	cell part;intracellular non-membrane-bounded organelle;intracellular organelle;nucleolus;organelle		3D-structure;Alternativesplicing;Chromatinregulator;Completeproteome;Dioxygenase;Iron;Metal-binding;Nucleus;Oxidoreductase;Referenceproteome;Repeat;Transcription;Transcriptionregulation;Zinc;Zinc-finger		ARID;JmjC;JmjN;PHD;PLU-1;zf-C5HC2							-4.34294e-08	0	-4.34294e-08	0	-4.34294e-08	0	0.0531656	-0.0345893	0.041616	-0.0334845	0.208963	0.092824	Q80Y84;Q80Y84-2	Lysine-specific demethylase 5B	Kdm5b
binding;catalytic activity;cation binding;hydrolase activity;ion binding;metal ion binding	catabolic process;lipid metabolic process;metabolic process;primary metabolic process	cell part;centrosome;cytosol;Golgi apparatus;intracellular membrane-bounded organelle;intracellular non-membrane-bounded organelle;intracellular organelle;microtubule organizing center;organelle		Alternativesplicing;Completeproteome;Cytoplasm;Golgiapparatus;Hydrolase;Lipiddegradation;Lipidmetabolism;Phosphoprotein;Referenceproteome		DDHD;SAM_1;WWE							-4.34294e-08	0	-4.34294e-08	0	-4.34294e-08	0	0.266309	0.949968	0.281686	1.06834	1.16947	2.29759	Q80Y98;E9QPZ7;Q80Y98-2;Q80Y98-3	Phospholipase DDHD2	Ddhd2
aminopeptidase activity;catalytic activity;exopeptidase activity;hydrolase activity;peptidase activity;peptidase activity, acting on L-amino acid peptides;serine hydrolase activity;serine-type peptidase activity	macromolecule metabolic process;metabolic process;primary metabolic process;protein metabolic process;proteolysis	cell part;cytoplasm;intracellular membrane-bounded organelle;intracellular organelle;membrane;nucleus;organelle		Aminopeptidase;Completeproteome;Cytoplasm;Hydrolase;Phosphoprotein;Protease;Referenceproteome;Serineprotease		DPPIV_N;Peptidase_S9							-4.34294e-08	0	-4.34294e-08	0	-4.34294e-08	0	0.314876	-0.118868	0.360121	0.0793624	0.106895	0.0280166	Q80YA7	Dipeptidyl peptidase 8	Dpp8
3'-5' RNA helicase activity;adenyl nucleotide binding;adenyl ribonucleotide binding;ATP binding;ATPase activity;ATPase activity, coupled;ATP-dependent helicase activity;ATP-dependent RNA helicase activity;binding;catalytic activity;DNA binding;DNA helicase activity;double-stranded RNA binding;helicase activity;hydrolase activity;hydrolase activity, acting on acid anhydrides;hydrolase activity, acting on acid anhydrides, in phosphorus-containing anhydrides;nucleic acid binding;nucleoside-triphosphatase activity;nucleotide binding;purine NTP-dependent helicase activity;purine nucleotide binding;purine ribonucleoside triphosphate binding;purine ribonucleotide binding;pyrophosphatase activity;ribonucleotide binding;RNA binding;RNA helicase activity;RNA-dependent ATPase activity	anatomical structure morphogenesis;biological regulation;catabolic process;cellular component morphogenesis;cellular component organization;cellular metabolic process;cellular nitrogen compound metabolic process;cellular process;chromatin organization;chromosome organization;developmental process;DNA metabolic process;DNA recombination;macromolecule metabolic process;metabolic process;mitochondrion organization;mRNA metabolic process;nitrogen compound metabolic process;nucleobase-containing compound metabolic process;organelle organization;primary metabolic process;RNA catabolic process;RNA metabolic process;RNA processing	cell part;exosome (RNase complex);intracellular membrane-bounded organelle;intracellular non-membrane-bounded organelle;intracellular organelle;macromolecular complex;nucleus;organelle;protein complex		Acetylation;ATP-binding;Completeproteome;Helicase;Hydrolase;Mitochondrion;Mitochondrionnucleoid;Nucleotide-binding;Nucleus;Phosphoprotein;Referenceproteome;Transitpeptide		Helicase_C;SUV3_C							-4.34294e-08	0	-4.34294e-08	0	-4.34294e-08	0	0.941148	-0.244228	1.5115	-0.23685	0.0118033	-0.00381851	Q80YD1	ATP-dependent RNA helicase SUPV3L1, mitochondrial	Supv3l1
adenyl nucleotide binding;adenyl ribonucleotide binding;ATP binding;binding;calmodulin binding;catalytic activity;kinase activity;nucleotide binding;phosphotransferase activity, alcohol group as acceptor;protein binding;protein kinase activity;protein serine/threonine kinase activity;purine nucleotide binding;purine ribonucleoside triphosphate binding;purine ribonucleotide binding;ribonucleotide binding;transferase activity;transferase activity, transferring phosphorus-containing groups	biological regulation;cellular process;regulation of translation;response to chemical stimulus;response to stimulus;signal transduction	cell part;cytoskeleton;cytosol;intracellular non-membrane-bounded organelle;intracellular organelle;organelle	Bladder cancer;Pathways in cancer	Alternativesplicing;ANKrepeat;Apoptosis;ATP-binding;Calmodulin-binding;Completeproteome;Kinase;Nucleotide-binding;Phosphoprotein;Referenceproteome;Repeat;Serine/threonine-proteinkinase;Transferase;Translationregulation;Ublconjugation		Ank;Ank_2;Death;Pkinase							-4.34294e-08	0	-4.34294e-08	0	-4.34294e-08	0	0.213254	-0.0554662	0.24223	0.0749521	0.0806416	-0.0247111	Q80YE7;Q80YE7-2	Death-associated protein kinase 1	Dapk1
				Completeproteome;Referenceproteome		CLTH;zf-RING_LisH							-4.34294e-08	0	-4.34294e-08	0	-4.34294e-08	0	0.247477	0.034143	0.0107107	0.00378942	0.439264	-0.108438	Q80YQ8	Protein RMD5 homolog A	Rmnd5a
binding;DNA binding;nucleic acid binding;nucleotide binding;RNA binding	biological regulation;biosynthetic process;cellular metabolic process;cellular nitrogen compound metabolic process;cellular process;macromolecule metabolic process;metabolic process;nitrogen compound metabolic process;nucleobase-containing compound metabolic process;primary metabolic process;RNA metabolic process	cell part;cytoplasm;intracellular membrane-bounded organelle;intracellular organelle;nucleus;organelle		Acetylation;Completeproteome;Cytoplasm;DNA-binding;Isopeptidebond;Nucleus;Phosphoprotein;Referenceproteome;Repressor;RNA-binding;Transcription;Transcriptionregulation;Ublconjugation		RRM_1;SAP							-4.34294e-08	0	-4.34294e-08	0	-4.34294e-08	0	0.490612	-0.162391	0.693416	-0.33051	0.219904	0.0705628	Q80YR5;F6TC77;F6X6Q7	Scaffold attachment factor B2	Safb2		+
binding;lipid binding;phospholipid binding		cell part;cytoplasm;cytoskeleton;intracellular non-membrane-bounded organelle;intracellular organelle;organelle		Actin-binding;Coiledcoil;Completeproteome;Cytoplasm;Cytoskeleton;Phosphoprotein;Referenceproteome;Repeat;SH3-binding		PH							-4.34294e-08	0	-4.34294e-08	0	-4.34294e-08	0	0.640469	-0.307443	0.37307	-0.132379	0.0247323	0.0143414	Q80YS6;E9Q8X9	Actin filament-associated protein 1	Afap1
binding;protein binding;syndecan binding	anatomical structure morphogenesis;biological adhesion;biological regulation;cell adhesion;cell communication;cell-cell signaling;cellular component morphogenesis;cellular component organization;cellular process;developmental process;response to stimulus;response to stress;signaling	extracellular matrix;extracellular space;proteinaceous extracellular matrix	ECM-receptor interaction;Focal adhesion	Alternativesplicing;Celladhesion;Coiledcoil;Completeproteome;Disulfidebond;EGF-likedomain;Extracellularmatrix;Glycoprotein;Phosphoprotein;Referenceproteome;Repeat;Secreted;Signal		EGF_2;Fibrinogen_C;fn3;hEGF							-4.34294e-08	0	-4.34294e-08	0	-4.34294e-08	0	0.985618	-0.299116	0.718255	-0.268487	0.0734714	-0.0572624	Q80YX1;Q80YX1-2;E9QM60;E9QM59;E9QKW5;Q80YX1-5;Q80YX1-4;Q80YX1-3	Tenascin	Tnc
binding;catalytic activity;GTP binding;GTPase activity;guanyl nucleotide binding;guanyl ribonucleotide binding;hydrolase activity;hydrolase activity, acting on acid anhydrides;hydrolase activity, acting on acid anhydrides, in phosphorus-containing anhydrides;nucleoside-triphosphatase activity;nucleotide binding;purine nucleotide binding;purine ribonucleoside triphosphate binding;purine ribonucleotide binding;pyrophosphatase activity;ribonucleotide binding	biological regulation;cellular component organization;cellular localization;cellular process;cytoskeleton organization;establishment of localization;localization;organelle organization;regulation of protein modification process;response to stimulus;signal transduction	cell part;cytosol;endosome;intracellular membrane-bounded organelle;intracellular organelle;membrane;organelle		Alternativesplicing;Completeproteome;Directproteinsequencing;Endosome;GTP-binding;Lipoprotein;Membrane;Methylation;Nucleotide-binding;Palmitate;Prenylation;Referenceproteome;Ublconjugation		Ras							0.454984	-1.20978	-4.34294e-08	0	-4.34294e-08	0	0.0188822	-0.00698233	0.138697	0.0546398	0.00372284	0.00226736	Q80ZJ1;F6W8Q2	Ras-related protein Rap-2a	Rap2a
binding;DNA binding;nucleic acid binding	cellular component assembly;cellular component organization;cellular macromolecular complex assembly;cellular process;chromatin organization;chromosome organization;macromolecular complex assembly;organelle organization	cell part;intracellular membrane-bounded organelle;intracellular organelle;macromolecular complex;nucleosome;nucleus;organelle		Chromosome;Completeproteome;DNA-binding;Nucleus;Referenceproteome		Linker_histone							-4.34294e-08	0	-4.34294e-08	0	-4.34294e-08	0	1.14361	-0.259011	0.946497	-0.162286	0.811456	-0.360662	Q80ZM5		H1fx
		cell part;intracellular membrane-bounded organelle;intracellular organelle;macromolecular complex;mitochondrion;organelle;ribonucleoprotein complex;small ribosomal subunit		Completeproteome;Mitochondrion;Referenceproteome;Ribonucleoprotein;Ribosomalprotein;Transitpeptide									-4.34294e-08	0	-4.34294e-08	0	-4.34294e-08	0	0.105263	0.0495296	0.622728	0.195013	0.660146	0.340274	Q80ZS3	28S ribosomal protein S26, mitochondrial	Mrps26
	establishment of localization;protein targeting;protein transport;transport	cell part;cytosol;macromolecular complex;protein complex;Sec61 translocon complex		Completeproteome;Membrane;Referenceproteome;Transmembrane;Transmembranehelix		Reticulon							-4.34294e-08	0	-4.34294e-08	0	-4.34294e-08	0	0.0411831	-0.0248652	0.205225	-0.11031	0.840544	1.13741	Q9JKW0;Q80ZW9	ADP-ribosylation factor-like protein 6-interacting protein 1	Arl6ip1
				Completeproteome;Referenceproteome;Repeat;TPRrepeat		TPR_2							-4.34294e-08	0	-4.34294e-08	0	-4.34294e-08	0	0.723315	-0.26609	0.633905	-0.24348	0.58303	0.432744	Q810A3;Q6P3Y6	Tetratricopeptide repeat protein 9C	Ttc9c
adenyl nucleotide binding;adenyl ribonucleotide binding;ATP binding;ATPase activity;ATPase activity, coupled;ATP-dependent helicase activity;binding;catalytic activity;helicase activity;hydrolase activity;hydrolase activity, acting on acid anhydrides;hydrolase activity, acting on acid anhydrides, in phosphorus-containing anhydrides;nucleic acid binding;nucleoside-triphosphatase activity;nucleotide binding;purine NTP-dependent helicase activity;purine nucleotide binding;purine ribonucleoside triphosphate binding;purine ribonucleotide binding;pyrophosphatase activity;ribonucleotide binding;RNA binding	localization	cell part;cytoplasm;intracellular membrane-bounded organelle;intracellular organelle;nucleus;organelle	Spliceosome	Acetylation;Alternativesplicing;ATP-binding;Coiledcoil;Completeproteome;Cytoplasm;Directproteinsequencing;Helicase;Hydrolase;Nucleotide-binding;Nucleus;Phosphoprotein;Referenceproteome;RNA-binding		DEAD;Helicase_C							-4.34294e-08	0	-4.34294e-08	0	-4.34294e-08	0	0.532767	-0.211552	0.209301	-0.0961061	0.561084	-0.316295	Q810A7;Q810A7-2	ATP-dependent RNA helicase DDX42	Ddx42
1-phosphatidylinositol binding;binding;cation binding;ion binding;lipid binding;metal ion binding;phosphatidylinositol binding;phosphatidylinositol-3,4,5-trisphosphate binding;phosphatidylinositol-3,4-bisphosphate binding;phospholipid binding	biological regulation	cell part;endoplasmic reticulum;intracellular membrane-bounded organelle;intracellular organelle;organelle		Completeproteome;Endoplasmicreticulum;Golgiapparatus;Metal-binding;Referenceproteome;Repeat;Zinc;Zinc-finger		FYVE							-4.34294e-08	0	-4.34294e-08	0	-4.34294e-08	0	0.494928	-0.29721	0.0839187	0.0632272	0.11681	-0.0985289	Q810J8	Zinc finger FYVE domain-containing protein 1	Zfyve1
	anatomical structure development;anatomical structure formation involved in morphogenesis;cell junction organization;cellular component assembly;cellular component organization;cellular localization;cellular membrane organization;cellular process;developmental process;establishment of localization;localization;locomotion;membrane organization;protein targeting;protein transport;response to chemical stimulus;response to external stimulus;response to stimulus;transport	cell part;intracellular;membrane;plasma membrane	Cell adhesion molecules (CAMs)	Celladhesion;Cellmembrane;Completeproteome;Directproteinsequencing;Disulfidebond;Glycoprotein;Immunoglobulindomain;Membrane;Phosphoprotein;Referenceproteome;Repeat;Signal;Transmembrane;Transmembranehelix		Bravo_FIGEY;fn3;I-set							-4.34294e-08	0	-4.34294e-08	0	-4.34294e-08	0	0.87002	-0.327236	1.4259	-0.389627	0.509372	-0.241618	Q810U3;E9Q171;E9PW06	Neurofascin	Nfasc
binding;enzyme activator activity;enzyme regulator activity;GTPase activator activity;GTPase regulator activity;lipid binding;nucleoside-triphosphatase regulator activity;phosphatidylinositol binding;phospholipid binding	biological regulation;cellular process;response to stimulus;signal transduction	cell cortex;cell part;cytoskeleton;intracellular non-membrane-bounded organelle;intracellular organelle;membrane;organelle;plasma membrane		Alternativesplicing;Celljunction;Cellmembrane;Cellprojection;Completeproteome;Cytoplasm;Endoplasmicreticulum;Endosome;Golgiapparatus;GTPaseactivation;Membrane;Phosphoprotein;Postsynapticcellmembrane;Referenceproteome;SH3domain;Synapse		PX;RhoGAP;SH3_1							-4.34294e-08	0	-4.34294e-08	0	-4.34294e-08	0	0.140478	-0.0641603	0.672341	-0.247002	0.486316	-0.246263	Q811P8;Q811P8-2	Rho GTPase-activating protein 32	Arhgap32
binding;DNA binding;nucleic acid binding	anatomical structure formation involved in morphogenesis;biological regulation;biosynthetic process;cellular metabolic process;cellular nitrogen compound metabolic process;cellular process;developmental process;macromolecule metabolic process;metabolic process;nitrogen compound metabolic process;nucleobase-containing compound metabolic process;primary metabolic process;RNA metabolic process	cell part;intracellular membrane-bounded organelle;intracellular organelle;nucleus;organelle		Alternativesplicing;Completeproteome;DNA-binding;Nucleus;Referenceproteome;Transcription;Transcriptionregulation		CP2							-4.34294e-08	0	-4.34294e-08	0	-4.34294e-08	0	0.184384	-0.0714536	0.205673	-0.0876875	0.446388	0.304244	Q811S7;Q811S7-2	Upstream-binding protein 1	Ubp1
adenyl nucleotide binding;adenyl ribonucleotide binding;ATP binding;binding;catalytic activity;kinase activity;nucleotide binding;phosphotransferase activity, alcohol group as acceptor;protein kinase activity;protein serine/threonine kinase activity;purine nucleotide binding;purine ribonucleoside triphosphate binding;purine ribonucleotide binding;pyruvate dehydrogenase (acetyl-transferring) kinase activity;ribonucleotide binding;transferase activity;transferase activity, transferring phosphorus-containing groups	alcohol metabolic process;biological regulation;carbohydrate metabolic process;cell proliferation;cellular metabolic process;cellular process;metabolic process;primary metabolic process;small molecule metabolic process	cell part;macromolecular complex;membrane;plasma membrane;protein complex;pyruvate dehydrogenase complex	Fc epsilon RI signaling pathway;Hepatitis C;Neurotrophin signaling pathway;T cell receptor signaling pathway;Toxoplasmosis	ATP-binding;Carbohydratemetabolism;Completeproteome;Glucosemetabolism;Kinase;Mitochondrion;Nucleotide-binding;Phosphoprotein;Referenceproteome;Serine/threonine-proteinkinase;Transferase;Transitpeptide		BCDHK_Adom3;HATPase_c							-4.34294e-08	0	-4.34294e-08	0	-4.34294e-08	0	0.485531	0.106323	0.130689	-0.0289493	0.299351	-0.0945463	Q8BFP9	[Pyruvate dehydrogenase (acetyl-transferring)] kinase isozyme 1, mitochondrial	Pdk1
		extracellular region		Completeproteome;Glycoprotein;Referenceproteome;Secreted;Signal		DJ-1_PfpI							-4.34294e-08	0	-4.34294e-08	0	-4.34294e-08	0	0.667089	-0.188345	1.08268	-0.314507	0.288111	-0.360431	Q8BFQ8	Parkinson disease 7 domain-containing protein 1	Pddc1
binding;catalytic activity;cation binding;hydrolase activity;hydrolase activity, acting on ester bonds;ion binding;metal ion binding;N-acetylglucosamine-6-sulfatase activity;sulfuric ester hydrolase activity	amine metabolic process;carbohydrate metabolic process;macromolecule metabolic process;metabolic process;nitrogen compound metabolic process;polysaccharide metabolic process;primary metabolic process	cell part;intracellular membrane-bounded organelle;intracellular organelle;lysosome;organelle;vacuole	Glycosaminoglycan degradation;Lysosome	Calcium;Completeproteome;Glycoprotein;Hydrolase;Lysosome;Metal-binding;Referenceproteome;Signal		Sulfatase							-4.34294e-08	0	-4.34294e-08	0	-4.34294e-08	0	0.565343	-0.2918	0.461635	-0.270986	0.241135	-0.204	Q8BFR4	N-acetylglucosamine-6-sulfatase	Gns
ion transmembrane transporter activity;substrate-specific transmembrane transporter activity;substrate-specific transporter activity;transmembrane transporter activity;transporter activity		cell part;cytoplasmic membrane-bounded vesicle;intracellular membrane-bounded organelle;intracellular organelle;membrane;organelle;vesicle		Celljunction;Completeproteome;Cytoplasmicvesicle;Membrane;Phosphoprotein;Referenceproteome;Synapse;Transmembrane;Transmembranehelix;Transport		MFS_1;Sugar_tr							-4.34294e-08	0	-4.34294e-08	0	-4.34294e-08	0	0.870487	-0.63133	0.818613	-0.613138	-4.34294e-08	0	Q8BFT9;D3Z379	Synaptic vesicle 2-related protein	Svop
binding;cation binding;ion binding;metal ion binding;transition metal ion binding;zinc ion binding				Acetylation;Alternativesplicing;Coiledcoil;Completeproteome;Metal-binding;Phosphoprotein;Referenceproteome;Zinc;Zinc-finger									1.53216	-1.31158	-4.34294e-08	0	-4.34294e-08	0	0.182295	-0.0350895	0.95222	-0.185778	0.488975	-0.116663	Q8BFU3;Q8BFU3-3;Q8BFU3-4;Q8BFU3-5;Q8BFU3-2	RING finger protein 214	Rnf214
	cellular component assembly;cellular component organization;macromolecular complex assembly;protein complex assembly			Alternativesplicing;Completeproteome;Referenceproteome;Repeat;WDrepeat		K_tetra							-4.34294e-08	0	-4.34294e-08	0	-4.34294e-08	0	0.00562334	0.00413752	-4.34294e-08	0	-4.34294e-08	0	Q8BFX3	BTB/POZ domain-containing protein KCTD3	Kctd3
protein transporter activity;substrate-specific transporter activity;transporter activity	establishment of localization;protein transport;transport	cell part;cytoplasm;macromolecular complex;nuclear pore;protein complex		Alternativesplicing;Completeproteome;Cytoplasm;Nucleus;Proteintransport;Referenceproteome;Repeat;Transport		IBN_N							-4.34294e-08	0	-4.34294e-08	0	-4.34294e-08	0	0.12351	-0.0620561	0.0169661	-0.00891876	0.101463	-0.0453372	Q8BFY9;Q8BFY9-2	Transportin-1	Tnpo1
catalytic activity	metabolic process	cell part		Alternativesplicing;Completeproteome;Glycoprotein;Membrane;Phosphoprotein;Referenceproteome;Transmembrane;Transmembranehelix		PAP2							-4.34294e-08	0	-4.34294e-08	0	-4.34294e-08	0	0.295614	0.728524	0.2352	-0.0920348	0.769633	0.216012	Q8BFZ2;Q8BFZ2-2	Lipid phosphate phosphatase-related protein type 1	Lppr1
adenyl nucleotide binding;adenyl ribonucleotide binding;ATP binding;binding;nucleotide binding;purine nucleotide binding;purine ribonucleoside triphosphate binding;purine ribonucleotide binding;ribonucleotide binding		cell part;cytoplasm;cytoskeleton;intracellular non-membrane-bounded organelle;intracellular organelle;organelle		ATP-binding;Completeproteome;Cytoplasm;Cytoskeleton;Nucleotide-binding;Oxidation;Referenceproteome		Actin							-4.34294e-08	0	-4.34294e-08	0	-4.34294e-08	0	0.439314	-0.957448	0.495391	-1.04813	0.615516	-1.25908	Q8BFZ3	Beta-actin-like protein 2	Actbl2
enzyme regulator activity;phosphatase regulator activity;protein phosphatase regulator activity;protein phosphatase type 2A regulator activity	biological regulation;cellular process;response to stimulus;signal transduction	cell part;macromolecular complex;protein complex;protein serine/threonine phosphatase complex	Cell cycle - yeast;Chagas disease (American trypanosomiasis);Hepatitis C;mRNA surveillance pathway;Tight junction	Completeproteome;Referenceproteome;Repeat;WDrepeat									-4.34294e-08	0	-4.34294e-08	0	-4.34294e-08	0	0.200946	0.0595164	0.492365	-0.227297	0.0255328	0.00971603	Q8BG02	Serine/threonine-protein phosphatase 2A 55 kDa regulatory subunit B gamma isoform	Ppp2r2c
catalytic activity;hydrolase activity;hydrolase activity, acting on ester bonds;phosphatase activity;phosphoprotein phosphatase activity;phosphoric ester hydrolase activity	cellular metabolic process;cellular process;metabolic process;phosphorus metabolic process			Acetylation;Alternativesplicing;Completeproteome;Hydrolase;Phosphoprotein;Proteinphosphatase;Referenceproteome		NIF							-4.34294e-08	0	-4.34294e-08	0	-4.34294e-08	0	0.280129	0.353035	0.549579	-0.259223	0.214907	0.357204	Q8BG15;Q8BG15-6;Q8BG15-2	CTD small phosphatase-like protein 2	Ctdspl2
binding;calcium ion binding;cation binding;ion binding;metal ion binding		cell part;cytoplasm;intracellular membrane-bounded organelle;intracellular organelle;nucleus;organelle		Calcium;Coiledcoil;Completeproteome;Cytoplasm;Metal-binding;Referenceproteome;Repeat		ABM;EF_hand_3							-4.34294e-08	0	-4.34294e-08	0	-4.34294e-08	0	0.16476	0.0854688	0.178148	0.0592499	1.07353	-0.36582	Q8BG18	N-terminal EF-hand calcium-binding protein 1	Necab1
binding;chromatin binding	biological regulation;biosynthetic process;cellular metabolic process;cellular nitrogen compound metabolic process;cellular process;macromolecule metabolic process;metabolic process;nitrogen compound metabolic process;nucleobase-containing compound metabolic process;primary metabolic process;RNA metabolic process	cell part;macromolecular complex;protein complex;transcription elongation factor complex		Completeproteome;Nucleus;Phosphoprotein;Referenceproteome;Repressor;Transcription;Transcriptionregulation									-4.34294e-08	0	-4.34294e-08	0	-4.34294e-08	0	0.6601	-0.470134	0.200978	-0.109836	0.228948	0.301549	Q8BG30	Negative elongation factor A	Nelfa
ATPase activity;ATPase activity, coupled;binding;catalytic activity;dynein binding;hydrolase activity;hydrolase activity, acting on acid anhydrides;hydrolase activity, acting on acid anhydrides, in phosphorus-containing anhydrides;microtubule-severing ATPase activity;nucleoside-triphosphatase activity;protein binding;pyrophosphatase activity	biological regulation;cell division;cellular component organization;cellular process;mitosis;nuclear division;organelle fission;organelle organization;regulation of organelle organization	cell body;cell part;cell projection;centrosome;intracellular non-membrane-bounded organelle;intracellular organelle;macromolecular complex;membrane;microtubule organizing center;midbody;neuron projection;neuronal cell body;organelle;plasma membrane;protein complex;site of polarized growth		Cellcycle;Celldivision;Completeproteome;Cytoplasm;Cytoskeleton;Microtubule;Mitosis;Referenceproteome;Repeat;WDrepeat		WD40							-4.34294e-08	0	-4.34294e-08	0	-4.34294e-08	0	0.395727	-0.133802	0.614795	-0.145913	0.300416	-0.199864	Q8BG40	Katanin p80 WD40 repeat-containing subunit B1	Katnb1
binding;nucleic acid binding;nucleotide binding;RNA binding	biological regulation;regulation of translation	cell part;cytoplasm;macromolecular complex;protein complex		Acetylation;Completeproteome;Cytoplasm;Nucleus;Phosphoprotein;Referenceproteome;RNA-binding;Translationregulation		RRM_1							-4.34294e-08	0	-4.34294e-08	0	-4.34294e-08	0	0.523116	-0.139737	0.0556053	-0.0232568	0.0898745	-0.0414762	Q8BG81;Q3UDD3	Polymerase delta-interacting protein 3	Poldip3
acireductone synthase activity;binding;catalytic activity;cation binding;hydrolase activity;hydrolase activity, acting on ester bonds;ion binding;magnesium ion binding;metal ion binding;phosphatase activity;phosphoglycolate phosphatase activity;phosphoric ester hydrolase activity	amine metabolic process;biosynthetic process;cellular amino acid metabolic process;cellular ketone metabolic process;cellular metabolic compound salvage;cellular metabolic process;cellular nitrogen compound metabolic process;cellular process;metabolic process;nitrogen compound metabolic process;organic acid metabolic process;primary metabolic process;small molecule metabolic process;sulfur compound metabolic process	cell part;cytoplasm;intracellular membrane-bounded organelle;intracellular organelle;nucleus;organelle	Cysteine and methionine metabolism	Alternativesplicing;Amino-acidbiosynthesis;Completeproteome;Cytoplasm;Hydrolase;Magnesium;Metal-binding;Methioninebiosynthesis;Nucleus;Referenceproteome		HAD_2							-4.34294e-08	0	-4.34294e-08	0	-4.34294e-08	0	0.267713	-0.834437	0.683992	-1.33978	0.632022	-1.27734	Q8BGB7;Q8BGB7-2	Enolase-phosphatase E1	Enoph1
carnitine O-acyltransferase activity;carnitine O-palmitoyltransferase activity;catalytic activity;O-acyltransferase activity;O-palmitoyltransferase activity;palmitoyltransferase activity;transferase activity;transferase activity, transferring acyl groups;transferase activity, transferring acyl groups other than amino-acyl groups	catabolic process;cellular ketone metabolic process;cellular lipid metabolic process;cellular metabolic process;cellular process;lipid metabolic process;metabolic process;organic acid metabolic process;primary metabolic process;small molecule metabolic process	cell part;intracellular membrane-bounded organelle;intracellular organelle;macromolecular complex;membrane;mitochondrion;organelle;protein complex;receptor complex;synapse	Adipocytokine signaling pathway;Fatty acid metabolism;PPAR signaling pathway	Acyltransferase;Celljunction;Completeproteome;Fattyacidmetabolism;Lipidmetabolism;Membrane;Mitochondrion;Mitochondrionoutermembrane;Referenceproteome;Synapse;Transferase;Transmembrane;Transmembranehelix		Carn_acyltransf							-4.34294e-08	0	-4.34294e-08	0	-4.34294e-08	0	0.0161423	-0.0414228	0.831048	-0.775337	0.826795	-0.743802	Q8BGD5	Carnitine O-palmitoyltransferase 1, brain isoform	Cpt1c
catalytic activity;cysteine-type endopeptidase activity;cysteine-type peptidase activity;endopeptidase activity;hydrolase activity;peptidase activity;peptidase activity, acting on L-amino acid peptides	autophagy;catabolic process;cellular component assembly;cellular component organization;cellular metabolic process;cellular process;establishment of localization;macromolecule metabolic process;metabolic process;organelle assembly;organelle organization;primary metabolic process;protein metabolic process;protein transport;proteolysis;transport;vacuole organization	cell part;cytoplasm	Regulation of autophagy	Acetylation;Autophagy;Completeproteome;Cytoplasm;Hydrolase;Phosphoprotein;Protease;Proteintransport;Referenceproteome;Thiolprotease;Transport;Ublconjugationpathway		Peptidase_C54							-4.34294e-08	0	-4.34294e-08	0	-4.34294e-08	0	0.936027	0.344654	0.79957	0.153418	0.527484	0.269204	Q8BGE6	Cysteine protease ATG4B	Atg4b
enzyme activator activity;enzyme regulator activity;GTPase activator activity;GTPase regulator activity;nucleoside-triphosphatase regulator activity	biological regulation;cellular component organization;cellular membrane organization;cellular process;endocytosis;establishment of localization;membrane invagination;membrane organization;transport;vesicle-mediated transport	cell part;cytoskeleton;intracellular non-membrane-bounded organelle;intracellular organelle;organelle		Completeproteome;GTPaseactivation;Referenceproteome		ELMO_CED12							-4.34294e-08	0	-4.34294e-08	0	-4.34294e-08	0	0.159818	-0.143126	0.136981	0.1141	-4.34294e-08	0	Q8BGF6	ELMO domain-containing protein 2	Elmod2
catalytic activity;hydrolase activity;hydrolase activity, acting on ester bonds;phosphatase activity;phosphoprotein phosphatase activity;phosphoric ester hydrolase activity;protein tyrosine phosphatase activity	biological regulation;cellular metabolic process;cellular process;macromolecule metabolic process;macromolecule modification;metabolic process;phosphorus metabolic process;primary metabolic process;protein dephosphorylation;protein metabolic process;protein modification process;regulation of protein modification process;regulation of transport	cell part;cytoplasm;intracellular membrane-bounded organelle;intracellular organelle;nucleus;organelle		3D-structure;Alternativesplicing;Completeproteome;Cytoplasm;Directproteinsequencing;Hydrolase;Nucleus;Phosphoprotein;Proteinphosphatase;Referenceproteome;SH3domain		His_Phos_1;UBA							-4.34294e-08	0	-4.34294e-08	0	-4.34294e-08	0	0.00035072	-0.000151634	0.0360633	0.0110579	0.00794093	-0.00311613	Q8BGG7;Q8BGG7-2	Ubiquitin-associated and SH3 domain-containing protein B	Ubash3b
structural molecule activity	biological regulation;cellular component organization;cellular membrane organization;cellular process;endocytosis;establishment of localization;membrane invagination;membrane organization;transport;vesicle-mediated transport	cell part;cell projection;cytoplasm;cytoskeleton;intracellular membrane-bounded organelle;intracellular non-membrane-bounded organelle;intracellular organelle;membrane;nucleus;organelle;plasma membrane		Cellmembrane;Cellprojection;Cellshape;Completeproteome;Cytoplasm;Cytoskeleton;Lipoprotein;Membrane;Palmitate;Phagocytosis;Referenceproteome		PBD							-4.34294e-08	0	-4.34294e-08	0	-4.34294e-08	0	0.692406	-0.231448	0.584332	-0.204073	0.641645	0.483355	Q8BGH7	CDC42 small effector protein 2	Cdc42se2
	establishment of localization;transport	cell part		Completeproteome;Membrane;Referenceproteome;Transmembrane;Transmembranehelix;Transport		DUF914							-4.34294e-08	0	-4.34294e-08	0	-4.34294e-08	0	0.510956	-0.169269	0.254075	-0.0884924	0.303221	0.238861	Q8BGK5	Solute carrier family 35 member F1	Slc35f1
	biological regulation;biosynthetic process;cell differentiation;cellular metabolic process;cellular nitrogen compound metabolic process;cellular process;developmental process;endosome transport;establishment of localization;macromolecule metabolic process;metabolic process;multicellular organismal process;nitrogen compound metabolic process;nucleobase-containing compound metabolic process;primary metabolic process;protein transport;RNA metabolic process;transport;vacuolar transport;vesicle-mediated transport	cell part;cytoplasm;cytoplasmic membrane-bounded vesicle;endosome;intracellular membrane-bounded organelle;intracellular organelle;macromolecular complex;organelle;protein complex;vesicle		Alternativesplicing;Completeproteome;Cytoplasm;Cytoplasmicvesicle;Differentiation;Endosome;Phosphoprotein;Proteintransport;Referenceproteome;Spermatogenesis;Transcription;Transcriptionregulation;Transport		Golgin_A5							-4.34294e-08	0	-4.34294e-08	0	-4.34294e-08	0	0.0180365	0.00332785	0.841241	-0.159236	0.379838	-0.0940938	Q8BGQ1;Q8BGQ1-2	Spermatogenesis-defective protein 39 homolog	Vipas39
		cell part		Completeproteome;Glycoprotein;Leucine-richrepeat;Membrane;Phosphoprotein;Referenceproteome;Repeat;Transmembrane;Transmembranehelix		DUF3733;LRR_4							-4.34294e-08	0	-4.34294e-08	0	-4.34294e-08	0	0.198852	-0.167424	0.608432	-0.311811	0.00645992	0.00352812	Q8BGR2	Volume-regulated anion channel subunit LRRC8D	Lrrc8d
binding;GTP binding;guanyl nucleotide binding;guanyl ribonucleotide binding;nucleotide binding;purine nucleotide binding;purine ribonucleoside triphosphate binding;purine ribonucleotide binding;ribonucleotide binding	biological regulation;cellular process;response to stimulus;signal transduction	cell part;intracellular		Completeproteome;GTP-binding;Nucleotide-binding;Referenceproteome		Arf							-4.34294e-08	0	-4.34294e-08	0	-4.34294e-08	0	0.588257	-0.225101	0.742556	-0.225611	0.36165	0.74218	Q8BGR6;B7ZN40	ADP-ribosylation factor-like protein 15	Arl15
		cell part;intracellular non-membrane-bounded organelle;intracellular organelle;nucleolus;organelle		Acetylation;Alternativesplicing;Completeproteome;Nucleus;Phosphoprotein;Referenceproteome		Mak16							-4.34294e-08	0	-4.34294e-08	0	-4.34294e-08	0	0.245006	-0.160257	0.378973	-0.263821	0.976694	-0.52227	Q8BGS0;Q8BGS0-2	Protein MAK16 homolog	Mak16
	anatomical structure development;anatomical structure morphogenesis;biological adhesion;biological regulation;cell adhesion;cell growth;cell morphogenesis;cellular component morphogenesis;cellular component organization;cellular process;cytoskeleton organization;developmental process;embryo development;growth;multicellular organismal process;organelle organization;response to chemical stimulus;response to endogenous stimulus;response to stimulus	cell part;cytoplasm;cytoskeleton;intracellular non-membrane-bounded organelle;intracellular organelle;organelle		Alternativesplicing;Celljunction;Completeproteome;Cytoplasm;Referenceproteome		FA;FERM_C;FERM_M;FERM_N							-4.34294e-08	0	-4.34294e-08	0	-4.34294e-08	0	0.382929	1.19435	0.361818	1.11855	0.262555	0.4364	Q8BGS1;Q8BGS1-2;Q8BGS1-3	Band 4.1-like protein 5	Epb41l5
binding;catalytic activity;cation binding;CDP-alcohol phosphatidyltransferase activity;diacylglycerol cholinephosphotransferase activity;ethanolaminephosphotransferase activity;ion binding;metal ion binding;phosphotransferase activity, for other substituted phosphate groups;transferase activity;transferase activity, transferring phosphorus-containing groups	alcohol metabolic process;amine metabolic process;biosynthetic process;cellular lipid metabolic process;cellular metabolic process;cellular nitrogen compound metabolic process;cellular process;lipid metabolic process;metabolic process;nitrogen compound metabolic process;primary metabolic process;small molecule metabolic process	cell part;membrane	Ether lipid metabolism;Glycerophospholipid metabolism;Phosphonate and phosphinate metabolism	Alternativesplicing;Completeproteome;Endoplasmicreticulum;Glycoprotein;Lipidbiosynthesis;Lipidmetabolism;Magnesium;Manganese;Membrane;Metal-binding;Nucleus;Phospholipidbiosynthesis;Phospholipidmetabolism;Phosphoprotein;Referenceproteome;Transferase;Transmembrane;Transmembranehelix		CDP-OH_P_transf							-4.34294e-08	0	-4.34294e-08	0	-4.34294e-08	0	0.227171	-0.237039	0.181623	-0.199484	0.469446	0.657824	Q8BGS7;Q8BGS7-2	Choline/ethanolaminephosphotransferase 1	Cept1
													-4.34294e-08	0	-4.34294e-08	0	-4.34294e-08	0	0.89032	-0.268748	0.131215	-0.168766	0.362817	-0.194942	Q8BGT1		Flrt3
alanine-oxo-acid transaminase activity;binding;catalytic activity;cofactor binding;L-alanine:2-oxoglutarate aminotransferase activity;pyridoxal phosphate binding;transaminase activity;transferase activity;transferase activity, transferring nitrogenous groups;vitamin B6 binding;vitamin binding	amine metabolic process;biosynthetic process;catabolic process;cellular amino acid metabolic process;cellular ketone metabolic process;cellular metabolic process;cellular nitrogen compound metabolic process;cellular process;metabolic process;nitrogen compound metabolic process;organic acid metabolic process;primary metabolic process;small molecule metabolic process	cell part;intracellular membrane-bounded organelle;intracellular organelle;mitochondrion;organelle	Alanine, aspartate and glutamate metabolism;Carbon fixation in photosynthetic organisms	Aminotransferase;Completeproteome;Pyridoxalphosphate;Referenceproteome;Transferase		Aminotran_1_2							-4.34294e-08	0	-4.34294e-08	0	-4.34294e-08	0	0.142719	-0.0499921	0.339987	-0.083674	0.941834	0.218767	Q8BGT5	Alanine aminotransferase 2	Gpt2
binding;nucleic acid binding;RNA binding	cell death;cellular metabolic process;cellular nitrogen compound metabolic process;cellular process;death;macromolecule metabolic process;metabolic process;mRNA metabolic process;mRNA processing;nitrogen compound metabolic process;nucleobase-containing compound metabolic process;primary metabolic process;RNA metabolic process;RNA processing;RNA splicing	cell part;cytoplasm;macromolecular complex;ribonucleoprotein complex;spliceosomal complex	Spliceosome	Acetylation;Apoptosis;Completeproteome;mRNAprocessing;mRNAsplicing;Nucleus;Phosphoprotein;Referenceproteome;Spliceosome		SMN							-4.34294e-08	0	-4.34294e-08	0	-4.34294e-08	0	0.707668	-0.404849	0.150654	-0.110809	0.269232	-0.314193	Q8BGT7	Survival of motor neuron-related-splicing factor 30	Smndc1
cyclin-dependent protein kinase regulator activity;enzyme regulator activity;kinase regulator activity;protein kinase regulator activity	biological regulation;cell division;cellular process;regulation of cell cycle;regulation of protein modification process;response to stimulus;signal transduction	cell part;cyclin-dependent protein kinase holoenzyme complex;intracellular membrane-bounded organelle;intracellular organelle;macromolecular complex;membrane;nucleus;organelle;plasma membrane;protein complex		Alternativesplicing;Cellcycle;Celldivision;Cellmembrane;Completeproteome;Cyclin;Lipoprotein;Membrane;Myristate;Phosphoprotein;Referenceproteome;Ublconjugation;Wntsignalingpathway		Cyclin_N							-4.34294e-08	0	-4.34294e-08	0	-4.34294e-08	0	0.336941	-0.052577	1.02239	-0.318983	0.473207	-0.0784464	Q8BGU5;Q8BGU5-2	Cyclin-Y	Ccny
adenyl nucleotide binding;adenyl ribonucleotide binding;aminoacyl-tRNA ligase activity;asparagine-tRNA ligase activity;ATP binding;binding;catalytic activity;ligase activity;ligase activity, forming aminoacyl-tRNA and related compounds;ligase activity, forming carbon-oxygen bonds;nucleic acid binding;nucleotide binding;purine nucleotide binding;purine ribonucleoside triphosphate binding;purine ribonucleotide binding;ribonucleotide binding	amine metabolic process;cellular amino acid metabolic process;cellular ketone metabolic process;cellular metabolic process;cellular nitrogen compound metabolic process;cellular process;macromolecule metabolic process;metabolic process;nitrogen compound metabolic process;nucleobase-containing compound metabolic process;organic acid metabolic process;primary metabolic process;RNA metabolic process;small molecule metabolic process;tRNA aminoacylation for protein translation;tRNA metabolic process	cell part;intracellular membrane-bounded organelle;intracellular organelle;mitochondrion;organelle	Aminoacyl-tRNA biosynthesis	Acetylation;Aminoacyl-tRNAsynthetase;ATP-binding;Completeproteome;Ligase;Mitochondrion;Nucleotide-binding;Proteinbiosynthesis;Referenceproteome;Transitpeptide		tRNA_anti;tRNA-synt_2							-4.34294e-08	0	-4.34294e-08	0	-4.34294e-08	0	0.676892	-1.00397	1.76586	-1.4753	2.13821	-1.65575	Q8BGV0	Probable asparagine--tRNA ligase, mitochondrial	Nars2
binding;catalytic activity;cation binding;demethylase activity;dioxygenase activity;DNA demethylase activity;DNA-N1-methyladenine dioxygenase activity;ferrous iron binding;ion binding;iron ion binding;metal ion binding;oxidative DNA demethylase activity;oxidative RNA demethylase activity;oxidoreductase activity;oxidoreductase activity, acting on paired donors, with incorporation or reduction of molecular oxygen;oxidoreductase activity, acting on paired donors, with incorporation or reduction of molecular oxygen, 2-oxoglutarate as one donor, and incorporation of one atom each of oxygen into both donors;oxidoreductase activity, acting on single donors with incorporation of molecular oxygen;oxidoreductase activity, acting on single donors with incorporation of molecular oxygen, incorporation of two atoms of oxygen;transition metal ion binding	anatomical structure development;biological regulation;cellular metabolic process;cellular nitrogen compound metabolic process;cellular process;developmental process;DNA metabolic process;DNA modification;homeostatic process;macromolecule metabolic process;macromolecule modification;metabolic process;multicellular organismal process;nitrogen compound metabolic process;nucleobase-containing compound metabolic process;one-carbon metabolic process;primary metabolic process;regulation of gene expression, epigenetic;RNA metabolic process;RNA modification;small molecule metabolic process	cell part;intracellular membrane-bounded organelle;intracellular organelle;nucleus;organelle		Acetylation;Alternativesplicing;Completeproteome;Dioxygenase;DNAdamage;DNArepair;Iron;Metal-binding;Nucleus;Obesity;Oxidoreductase;Referenceproteome;RNArepair		FTO_CTD;FTO_NTD							-4.34294e-08	0	-4.34294e-08	0	-4.34294e-08	0	0.721681	0.488522	0.450132	0.547596	0.453519	-0.111214	Q8BGW1;E9Q1E4;Q8BGW1-4;Q8BGW1-3;Q8BGW1-2;D3Z127	Alpha-ketoglutarate-dependent dioxygenase FTO	Fto
				Completeproteome;Referenceproteome		DUF2366							-4.34294e-08	0	-4.34294e-08	0	-4.34294e-08	0	1.39317	-0.437293	0.482937	-0.414563	1.60607	-0.41509	Q8BGX2	Uncharacterized protein C19orf52 homolog
acetylglucosaminyltransferase activity;beta-galactosyl-N-acetylglucosaminylgalactosylglucosyl-ceramide beta-1,3-acetylglucosaminyltransferase activity;catalytic activity;galactosyltransferase activity;lactosylceramide 1,3-N-acetyl-beta-D-glucosaminyltransferase activity;lipopolysaccharide N-acetylglucosaminyltransferase activity;transferase activity;transferase activity, transferring glycosyl groups;transferase activity, transferring hexosyl groups;UDP-glycosyltransferase activity	anatomical structure development;biosynthetic process;carbohydrate metabolic process;cellular lipid metabolic process;cellular metabolic process;cellular process;developmental process;lipid metabolic process;macromolecule metabolic process;macromolecule modification;metabolic process;primary metabolic process;protein glycosylation;protein metabolic process;protein modification process	cell part;intracellular;membrane	Glycosphingolipid biosynthesis - lacto and neolacto series	Completeproteome;Developmentalprotein;Glycoprotein;Glycosyltransferase;Golgiapparatus;Membrane;Referenceproteome;Signal-anchor;Transferase;Transmembrane;Transmembranehelix		Galactosyl_T							-4.34294e-08	0	-4.34294e-08	0	-4.34294e-08	0	0.156329	0.126228	0.0717753	-0.0551724	0.659494	0.380668	Q8BGY6	Lactosylceramide 1,3-N-acetyl-beta-D-glucosaminyltransferase	B3gnt5
		cell part;intracellular membrane-bounded organelle;intracellular organelle;mitochondrion;organelle		Coiledcoil;Completeproteome;Membrane;Mitochondrion;Referenceproteome;Transmembrane;Transmembranehelix		DUF1279							-4.34294e-08	0	-4.34294e-08	0	-4.34294e-08	0	0.155103	-0.107598	0.657523	-0.303097	0.803185	0.50496	Q8BGY7	Protein FAM210A	Fam210a
	biological regulation;cell division;cellular metabolic process;cellular process;establishment of localization;macromolecule metabolic process;macromolecule modification;metabolic process;primary metabolic process;protein metabolic process;protein modification by small protein conjugation or removal;protein modification process;regulation of cell cycle;regulation of mitotic cell cycle;regulation of organelle organization	cell part;macromolecular complex;protein complex;ubiquitin ligase complex	Cell cycle;Cell cycle - yeast;Meiosis - yeast;Oocyte meiosis;Progesterone-mediated oocyte maturation;Ubiquitin mediated proteolysis	Acetylation;Alternativesplicing;Cellcycle;Celldivision;Completeproteome;Mitosis;Phosphoprotein;Referenceproteome;Repeat;TPRrepeat;Ublconjugationpathway	Anaphase-promoting complex	APC8;TPR_1							-4.34294e-08	0	-4.34294e-08	0	-4.34294e-08	0	0.118433	-0.0522785	0.0964901	-0.0334244	0.300912	-0.0860324	Q8BGZ4;G3X8W7;Q8BGZ4-2	Cell division cycle protein 23 homolog	Cdc23
catalytic activity;oxidoreductase activity;oxidoreductase activity, acting on the aldehyde or oxo group of donors;oxidoreductase activity, acting on the aldehyde or oxo group of donors, NAD or NADP as acceptor;retinal dehydrogenase activity	biological regulation;biosynthetic process;cellular aldehyde metabolic process;cellular ketone metabolic process;cellular lipid metabolic process;cellular metabolic process;cellular process;hormone metabolic process;lipid metabolic process;metabolic process;organic acid metabolic process;primary metabolic process;small molecule metabolic process;vitamin metabolic process	cell part;cytoplasm;intracellular		Completeproteome;Cytoplasm;NAD;Oxidoreductase;Referenceproteome		Aldedh							-4.34294e-08	0	-4.34294e-08	0	-4.34294e-08	0	-4.34294e-08	0	1.42601	-1.99997	-4.34294e-08	0	Q8BH00	Aldehyde dehydrogenase family 8 member A1	Aldh8a1
binding;carbon-carbon lyase activity;carboxy-lyase activity;catalytic activity;cation binding;GTP binding;guanyl nucleotide binding;guanyl ribonucleotide binding;ion binding;lyase activity;metal ion binding;nucleotide binding;phosphoenolpyruvate carboxykinase (GTP) activity;phosphoenolpyruvate carboxykinase activity;purine nucleotide binding;purine ribonucleoside triphosphate binding;purine ribonucleotide binding;ribonucleotide binding	alcohol metabolic process;biosynthetic process;carbohydrate metabolic process;cellular metabolic process;cellular process;metabolic process;primary metabolic process;small molecule metabolic process	cell part;intracellular membrane-bounded organelle;intracellular organelle;mitochondrion;organelle	Adipocytokine signaling pathway;Citrate cycle (TCA cycle);Glycolysis / Gluconeogenesis;Insulin signaling pathway;PPAR signaling pathway;Proximal tubule bicarbonate reclamation;Pyruvate metabolism	Completeproteome;Decarboxylase;Gluconeogenesis;GTP-binding;Lyase;Manganese;Metal-binding;Mitochondrion;Nucleotide-binding;Referenceproteome;Transitpeptide		PEPCK							-4.34294e-08	0	-4.34294e-08	0	-4.34294e-08	0	0.135689	-0.182036	0.137491	-0.137662	0.770868	-0.680845	Q8BH04;Q3UGF0	Phosphoenolpyruvate carboxykinase [GTP], mitochondrial	Pck2
	biological regulation;biosynthetic process;cellular metabolic process;cellular nitrogen compound metabolic process;cellular process;gene silencing;macromolecule metabolic process;metabolic process;nitrogen compound metabolic process;nucleobase-containing compound metabolic process;primary metabolic process;regulation of translation;RNA metabolic process	cell part;cytoplasm;intracellular membrane-bounded organelle;intracellular organelle;macromolecular complex;nucleus;organelle;protein complex;transcription factor complex	RNA degradation	Acetylation;Alternativesplicing;Coiledcoil;Completeproteome;Cytoplasm;Nucleus;Referenceproteome;RNA-mediatedgenesilencing;Transcription;Transcriptionregulation;Translationregulation		TPR_1							-4.34294e-08	0	-4.34294e-08	0	-4.34294e-08	0	0.520279	-0.209908	0.271005	0.122487	0.286948	0.103626	Q8BH15;Q8BH15-2;Q8BH15-3;Q8BH15-4;Q8BH15-5	CCR4-NOT transcription complex subunit 10	Cnot10			+
		cell part		Completeproteome;Membrane;Phosphoprotein;Referenceproteome;Signal;Transmembrane;Transmembranehelix		EMP70							-4.34294e-08	0	-4.34294e-08	0	-4.34294e-08	0	0.614637	-0.24606	0.760966	-0.321864	0.0125301	0.0102248	Q8BH24	Transmembrane 9 superfamily member 4	Tm9sf4
actin binding;actin filament binding;binding;cytoskeletal protein binding;protein binding	cellular component organization;cellular process;cytoskeleton organization;organelle organization	cell part;cytoplasm;cytoskeleton;intracellular non-membrane-bounded organelle;intracellular organelle;membrane;organelle		Actin-binding;Coiledcoil;Completeproteome;Cytoplasm;Cytoskeleton;Referenceproteome;Repeat;WDrepeat		DUF1899;DUF1900;WD40							-4.34294e-08	0	-4.34294e-08	0	-4.34294e-08	0	0.0232164	0.00899649	0.667816	-0.228372	0.086174	-0.0287762	Q8BH44;G3UW48	Coronin-2B;Coronin	Coro2b
	cellular metabolic process;cellular process;macromolecule metabolic process;macromolecule modification;metabolic process;primary metabolic process;protein metabolic process;protein modification by small protein conjugation or removal;protein modification process	cell part;intracellular membrane-bounded organelle;intracellular organelle;lysosome;nucleus;organelle;vacuole		Acetylation;Alternativesplicing;Completeproteome;Cytoplasm;Lysosome;Nucleus;Phosphoprotein;Referenceproteome;Repeat;Ublconjugationpathway;WDrepeat		DUF3337;WD40							-4.34294e-08	0	-4.34294e-08	0	-4.34294e-08	0	0.197512	-0.0261712	0.684586	-0.10358	0.0405883	-0.00905228	Q8BH57;Q8BH57-2;Q8BH57-3	WD repeat-containing protein 48	Wdr48
binding;enzyme regulator activity;GTPase regulator activity;ion channel binding;nucleoside-triphosphatase regulator activity;protein binding;small GTPase regulator activity;SNARE binding;syntaxin binding	autophagy;catabolic process;cellular component assembly;cellular component organization;cellular metabolic process;cellular process;establishment of localization;macromolecular complex assembly;metabolic process;nucleus organization;organelle organization;protein complex assembly;protein transport;transport	cell part;cytoplasmic membrane-bounded vesicle;intracellular membrane-bounded organelle;intracellular organelle;macromolecular complex;membrane;organelle;plasma membrane;protein complex;synapse;vesicle		Alternativesplicing;Celljunction;Cellmembrane;Cellprojection;Coiledcoil;Completeproteome;Cytoplasm;Golgiapparatus;Membrane;Postsynapticcellmembrane;Proteintransport;Referenceproteome;Synapse;Transport		PDZ							-4.34294e-08	0	-4.34294e-08	0	-4.34294e-08	0	0.156545	0.0541348	0.010845	-0.0057869	0.381077	-0.1635	Q8BH60;Q8BH60-2	Golgi-associated PDZ and coiled-coil motif-containing protein	Gopc
		cell part;intracellular;membrane;plasma membrane		Alternativesplicing;Cellmembrane;Completeproteome;Membrane;Referenceproteome;Transmembrane;Transmembranehelix		Anoctamin							-4.34294e-08	0	-4.34294e-08	0	-4.34294e-08	0	0.333741	-0.145888	0.556722	-0.219397	0.0391539	0.0232563	Q8BH79-2;Q8BH79-3;Q8BH79;Q8BH79-4	Anoctamin-10	Ano10
		cell part;intracellular non-membrane-bounded organelle;intracellular organelle;membrane;nucleolus;organelle	Ribosome biogenesis in eukaryotes	Completeproteome;Nucleus;Referenceproteome;Repeat;WDrepeat		Utp12;WD40							-4.34294e-08	0	-4.34294e-08	0	-4.34294e-08	0	0.286201	0.154955	0.325619	0.175649	0.437791	0.185682	Q8BHB4	WD repeat-containing protein 3	Wdr3			+
	biological regulation;cell cycle;cell division;cellular process	cell part;cytoplasmic membrane-bounded vesicle;intracellular membrane-bounded organelle;intracellular organelle;organelle;vesicle		Cellcycle;Celldivision;Completeproteome;Cytoplasmicvesicle;Referenceproteome		Ist1							-4.34294e-08	0	-4.34294e-08	0	-4.34294e-08	0	0.331089	-0.1606	0.0615573	-0.0442786	0.0777528	-0.0478745	Q9CX00;Q8BHC2	IST1 homolog	Ist1
	biological regulation;cellular component organization;cellular localization;cellular process;establishment of localization;localization;mitochondrion organization;organelle localization;organelle organization;transport	cell part;cell projection;membrane;neuron projection;synapse		Celljunction;Cellprojection;Completeproteome;Cytoplasm;Mitochondrion;Neurogenesis;Referenceproteome;Synapse;Transport;Ublconjugation		BNIP2							-4.34294e-08	0	-4.34294e-08	0	-4.34294e-08	0	1.09238	-0.215088	1.47925	-0.280106	0.54314	0.288078	Q8BHE3	Caytaxin	Atcay
binding;DNA binding;nucleic acid binding;protein binding transcription factor activity;regulatory region DNA binding;regulatory region nucleic acid binding;transcription cofactor activity;transcription corepressor activity;transcription factor binding transcription factor activity;transcription regulatory region DNA binding	biological regulation;biosynthetic process;catabolic process;cellular component organization;cellular metabolic process;cellular nitrogen compound metabolic process;cellular process;chromatin modification;chromatin organization;chromosome organization;macromolecule metabolic process;metabolic process;nitrogen compound metabolic process;nucleobase-containing compound metabolic process;organelle organization;primary metabolic process;protein metabolic process;proteolysis;proteolysis involved in cellular protein catabolic process;response to stimulus;RNA metabolic process;signal transduction	cell part;chromatin remodeling complex;macromolecular complex;nucleoplasm;protein complex;transcriptional repressor complex	Wnt signaling pathway	Activator;Chromatinregulator;Completeproteome;Nucleus;Referenceproteome;Repeat;Repressor;Transcription;Transcriptionregulation;Ublconjugationpathway;WDrepeat		LisH;WD40							-4.34294e-08	0	-4.34294e-08	0	-4.34294e-08	0	0.2442	0.219012	0.14377	-0.122824	0.054891	0.0910821	Q8BHJ5	F-box-like/WD repeat-containing protein TBL1XR1	Tbl1xr1
anion channel activity;anion transmembrane transporter activity;channel activity;chloride channel activity;extracellular ligand-gated ion channel activity;GABA receptor activity;GABA-A receptor activity;gated channel activity;ion channel activity;ion transmembrane transporter activity;ligand-gated channel activity;ligand-gated ion channel activity;molecular transducer activity;passive transmembrane transporter activity;receptor activity;signal transducer activity;signaling receptor activity;substrate-specific channel activity;substrate-specific transmembrane transporter activity;substrate-specific transporter activity;transmembrane signaling receptor activity;transmembrane transporter activity;transporter activity	anatomical structure development;behavior;biological regulation;cell communication;cell development;cell-cell signaling;cellular process;developmental process;multicellular organismal process;neurological system process;response to stimulus;response to stress;signal transduction;signaling	cell body;cell part;cell projection;macromolecular complex;membrane;neuron projection;protein complex;receptor complex	Neuroactive ligand-receptor interaction	Celljunction;Cellmembrane;Chloride;Chloridechannel;Completeproteome;Disulfidebond;Glycoprotein;Ionchannel;Iontransport;Isopeptidebond;Ligand-gatedionchannel;Membrane;Postsynapticcellmembrane;Receptor;Referenceproteome;Signal;Synapse;Transmembrane;Transmembranehelix;Transport;Ublconjugation		Neur_chan_LBD;Neur_chan_memb							-4.34294e-08	0	-4.34294e-08	0	-4.34294e-08	0	0.633778	0.286652	1.75668	0.550929	0.459534	0.117528	Q8BHJ7	Gamma-aminobutyric acid receptor subunit alpha-5	Gabra5
enzyme activator activity;enzyme regulator activity;GTPase activator activity;GTPase regulator activity;nucleoside-triphosphatase regulator activity;Rab GTPase activator activity;Ras GTPase activator activity;small GTPase regulator activity		cell part;cytoplasm		Coiledcoil;Completeproteome;Cytoplasm;GTPaseactivation;Phosphoprotein;Referenceproteome		RabGAP-TBC							-4.34294e-08	0	-4.34294e-08	0	-4.34294e-08	0	0.582619	-0.126634	0.891716	-0.172722	0.021511	0.00971031	Q8BHL3	TBC1 domain family member 10B	Tbc1d10b
binding;catalytic activity;cation binding;hydrolase activity;hydrolase activity, acting on ester bonds;ion binding;metal ion binding;phosphatase activity;phosphoprotein phosphatase activity;phosphoric ester hydrolase activity;protein serine/threonine phosphatase activity	biological regulation;cellular metabolic process;cellular process;macromolecule metabolic process;macromolecule modification;metabolic process;phosphorus metabolic process;primary metabolic process;protein dephosphorylation;protein metabolic process;protein modification process;response to stimulus;signal transduction	cell part		Alternativesplicing;Completeproteome;Hydrolase;Magnesium;Manganese;Membrane;Metal-binding;Proteinphosphatase;Referenceproteome;Transmembrane;Transmembranehelix		PP2C							-4.34294e-08	0	-4.34294e-08	0	-4.34294e-08	0	0.264364	-0.251384	0.295482	-0.185667	0.488628	0.323502	Q8BHN0;Q8BHN0-2	Protein phosphatase 1L	Ppm1l
binding;cation binding;ion binding;metal ion binding;nucleic acid binding;nucleocytoplasmic transporter activity;nucleotide binding;pre-mRNA binding;RNA binding;snRNA binding;transition metal ion binding;transporter activity;zinc ion binding	biological regulation;cellular metabolic process;cellular nitrogen compound metabolic process;cellular process;establishment of localization;macromolecule metabolic process;metabolic process;mRNA metabolic process;mRNA processing;nitrogen compound metabolic process;nucleobase-containing compound metabolic process;primary metabolic process;protein transport;regulation of transport;response to stimulus;response to stress;RNA metabolic process;RNA processing;RNA splicing;transport	cell part;cytoplasm;intracellular membrane-bounded organelle;intracellular organelle;macromolecular complex;nucleus;organelle;ribonucleoprotein complex;spliceosomal complex	Spliceosome	Acetylation;Completeproteome;Cytoplasm;Metal-binding;mRNAprocessing;mRNAsplicing;Nucleus;Referenceproteome;RNA-binding;Spliceosome;Transport;Zinc;Zinc-finger		RRM_1							-4.34294e-08	0	-4.34294e-08	0	-4.34294e-08	0	0.22363	0.0623755	1.02741	0.21418	3.05745	-0.370809	Q8BHS3	Pre-mRNA-splicing factor RBM22	Rbm22
	biological regulation;cellular localization;cellular process;localization	cell part		Completeproteome;Membrane;Phosphoprotein;Referenceproteome;Repeat;Transmembrane;Transmembranehelix		Arm_2							-4.34294e-08	0	-4.34294e-08	0	-4.34294e-08	0	0.0656366	-0.0453348	0.185799	0.120177	0.109966	0.082963	Q8BHS6	Armadillo repeat-containing X-linked protein 3	Armcx3
binding;cytoskeletal protein binding;microtubule binding;protein binding;tubulin binding	biological regulation;regulation of transport	cell part;membrane		Alternativesplicing;Coiledcoil;Completeproteome;Golgiapparatus;Membrane;Phosphoprotein;Referenceproteome;Transmembrane;Transmembranehelix									-4.34294e-08	0	-4.34294e-08	0	-4.34294e-08	0	0.231929	0.0766525	0.00973601	-0.00472641	1.35886	0.229894	Q8BHS8;Q8BHS8-2;Q8BHS8-4;Q8BHS8-3;Q8BHS8-6;Q8BHS8-5	Syntabulin	Sybu
	cellular process;ribosome biogenesis	cell part;intracellular non-membrane-bounded organelle;intracellular organelle;membrane;nucleolus;organelle		Completeproteome;Membrane;Nucleus;Referenceproteome;Transmembrane;Transmembranehelix		CBF							-4.34294e-08	0	-4.34294e-08	0	-4.34294e-08	0	0.253356	0.470776	0.136621	-0.281366	0.667245	0.933048	Q8BHY2	Nucleolar complex protein 4 homolog	Noc4l
		cell part;cytoplasm		Alternativesplicing;Completeproteome;Glycoprotein;Referenceproteome;Repeat;Signal		G8;Mucin2_WxxW							-4.34294e-08	0	-4.34294e-08	0	-4.34294e-08	0	0.0607563	-0.0702662	0.113072	-0.123534	0.0463219	0.0490165	Q8BI06;Q8BI06-3	Cell migration-inducing and hyaluronan-binding protein	Cemip
binding;double-stranded RNA binding;nucleic acid binding;RNA binding	biological regulation;regulation of protein stability	cell part;intracellular membrane-bounded organelle;intracellular organelle;nucleoplasm;nucleus;organelle		Acetylation;Completeproteome;Nucleus;Phosphoprotein;Referenceproteome;RNA-binding;Ublconjugation		DUF3469							-4.34294e-08	0	-4.34294e-08	0	-4.34294e-08	0	1.04777	0.406697	1.07635	0.313112	0.501251	-0.206642	Q8BI72	CDKN2A-interacting protein	Cdkn2aip
	anatomical structure development;biological regulation;cell development;cellular component organization;cellular process;developmental process;establishment of localization;exocytosis;extracellular matrix organization;extracellular structure organization;protein transport;secretion;transport;vesicle-mediated transport	cell part;membrane		Alternativesplicing;Coiledcoil;Completeproteome;Endoplasmicreticulum;ER-Golgitransport;Exocytosis;Glycoprotein;Membrane;Phosphoprotein;Proteintransport;Referenceproteome;SH3domain;Signal;Transmembrane;Transmembranehelix;Transport		SH3_2							-4.34294e-08	0	-4.34294e-08	0	-4.34294e-08	0	0.00634487	0.00415516	0.291459	-0.109672	0.257145	-0.178832	Q8BI84;Q8BI84-2	Melanoma inhibitory activity protein 3	Mia3
binding;DNA binding;nucleic acid binding;nucleotide binding;RNA binding	biological regulation;cellular metabolic process;cellular nitrogen compound metabolic process;cellular process;macromolecule metabolic process;metabolic process;mRNA metabolic process;mRNA processing;nitrogen compound metabolic process;nucleobase-containing compound metabolic process;primary metabolic process;RNA metabolic process;RNA processing;RNA splicing	cell body;cell part;cytoplasm;intracellular membrane-bounded organelle;intracellular organelle;neuronal cell body;nucleus;organelle		Alternativesplicing;Completeproteome;Cytoplasm;Directproteinsequencing;mRNAprocessing;mRNAsplicing;Nucleus;Referenceproteome;RNA-binding		Fox-1_C;RRM_1							-4.34294e-08	0	-4.34294e-08	0	-4.34294e-08	0	0.15196	-0.0818095	0.399737	-0.136238	0.175428	-0.0671091	Q8BIF2-2;Q8BIF2;Q8BIF2-4;Q8BIF2-5;Q8BIF2-3;B7ZC11;A2A4W9	RNA binding protein fox-1 homolog 3	Rbfox3
adenyl nucleotide binding;adenyl ribonucleotide binding;aminoacyl-tRNA editing activity;aminoacyl-tRNA ligase activity;ATP binding;binding;carboxylic ester hydrolase activity;catalytic activity;hydrolase activity;hydrolase activity, acting on ester bonds;isoleucine-tRNA ligase activity;ligase activity;ligase activity, forming aminoacyl-tRNA and related compounds;ligase activity, forming carbon-oxygen bonds;nucleotide binding;purine nucleotide binding;purine ribonucleoside triphosphate binding;purine ribonucleotide binding;ribonucleotide binding	amine metabolic process;biological regulation;cellular amino acid metabolic process;cellular ketone metabolic process;cellular metabolic process;cellular nitrogen compound metabolic process;cellular process;macromolecule metabolic process;metabolic process;nitrogen compound metabolic process;nucleobase-containing compound metabolic process;organic acid metabolic process;primary metabolic process;regulation of translation;RNA metabolic process;small molecule metabolic process;tRNA aminoacylation for protein translation;tRNA metabolic process	cell part;intracellular membrane-bounded organelle;intracellular organelle;mitochondrion;organelle	Aminoacyl-tRNA biosynthesis;Valine, leucine and isoleucine biosynthesis	Acetylation;Aminoacyl-tRNAsynthetase;ATP-binding;Completeproteome;Ligase;Mitochondrion;Nucleotide-binding;Proteinbiosynthesis;Referenceproteome;Transitpeptide		Anticodon_1;tRNA-synt_1;zf-FPG_IleRS							-4.34294e-08	0	-4.34294e-08	0	-4.34294e-08	0	0.486937	-0.121649	0.716359	-0.11414	0.577061	0.18188	Q8BIJ6;E9PWN2	Isoleucine--tRNA ligase, mitochondrial	Iars2		+
adenyl nucleotide binding;adenyl ribonucleotide binding;aminoacyl-tRNA ligase activity;aspartate-tRNA ligase activity;aspartate-tRNA(Asn) ligase activity;ATP binding;binding;catalytic activity;ligase activity;ligase activity, forming aminoacyl-tRNA and related compounds;ligase activity, forming carbon-oxygen bonds;nucleic acid binding;nucleotide binding;purine nucleotide binding;purine ribonucleoside triphosphate binding;purine ribonucleotide binding;ribonucleotide binding	amine metabolic process;cellular amino acid metabolic process;cellular ketone metabolic process;cellular metabolic process;cellular nitrogen compound metabolic process;cellular process;macromolecule metabolic process;metabolic process;nitrogen compound metabolic process;nucleobase-containing compound metabolic process;organic acid metabolic process;primary metabolic process;RNA metabolic process;small molecule metabolic process;tRNA aminoacylation for protein translation;tRNA metabolic process	cell part;intracellular membrane-bounded organelle;intracellular organelle;mitochondrion;nucleus;organelle	Aminoacyl-tRNA biosynthesis	Aminoacyl-tRNAsynthetase;ATP-binding;Completeproteome;Ligase;Mitochondrion;Nucleotide-binding;Phosphoprotein;Proteinbiosynthesis;Referenceproteome;Transitpeptide		GAD;tRNA_anti;tRNA-synt_2							-4.34294e-08	0	-4.34294e-08	0	-4.34294e-08	0	0.088429	-0.0607624	0.322469	-0.192195	0.0600205	-0.0384021	Q8BIP0	Aspartate--tRNA ligase, mitochondrial	Dars2
		cell part;cytoplasm;intracellular membrane-bounded organelle;intracellular organelle;membrane;nucleus;organelle;plasma membrane		Alternativesplicing;ANKrepeat;Celljunction;Cellmembrane;Cellprojection;Completeproteome;Cytoplasm;Membrane;Nucleus;Phosphoprotein;Postsynapticcellmembrane;Referenceproteome;Repeat;Synapse		Ank_2;PID;SAM_1							-4.34294e-08	0	-4.34294e-08	0	-4.34294e-08	0	-4.34294e-08	0	-4.34294e-08	0	0.0440887	0.0441256	Q8BIZ1-2;Q8BIZ1-4;E9QLU8;E9QMD6	Ankyrin repeat and sterile alpha motif domain-containing protein 1B	Anks1b
binding;cation binding;ion binding;metal ion binding;nucleic acid binding;RNA binding;transition metal ion binding;zinc ion binding		cell part;cytoplasm;intracellular membrane-bounded organelle;intracellular organelle;nucleus;organelle		Acetylation;Alternativesplicing;Completeproteome;Metal-binding;Nucleus;Phosphoprotein;Referenceproteome;Repeat;RNA-binding;Zinc;Zinc-finger									-4.34294e-08	0	-4.34294e-08	0	-4.34294e-08	0	-4.34294e-08	0	0.224806	-0.392815	0.73534	-0.693969	Q8BJ05;Q8BJ05-2;Q8BJ05-3	Zinc finger CCCH domain-containing protein 14	Zc3h14
binding;cation binding;DNA binding;ion binding;metal ion binding;nucleic acid binding;transition metal ion binding;zinc ion binding	biological regulation;biosynthetic process;cellular metabolic process;cellular nitrogen compound metabolic process;cellular process;macromolecule metabolic process;metabolic process;nitrogen compound metabolic process;nucleobase-containing compound metabolic process;primary metabolic process;RNA metabolic process	cell part;intracellular membrane-bounded organelle;intracellular organelle;nucleus;organelle		Completeproteome;DNA-binding;Metal-binding;Nucleus;Referenceproteome;Repeat;Transcription;Transcriptionregulation;Zinc;Zinc-finger									-4.34294e-08	0	-4.34294e-08	0	-4.34294e-08	0	0.0292004	-0.0578556	0.00151751	0.00350857	-4.34294e-08	0	Q8BJ90	Zinc finger protein 771	Znf771
	establishment of localization;protein transport;transport	cell part;cytosol;intracellular membrane-bounded organelle;intracellular organelle;membrane;mitochondrion;nucleus;organelle	Endocytosis	Coiledcoil;Completeproteome;Cytoplasm;Endosome;Membrane;Phosphoprotein;Proteintransport;Referenceproteome;Transport		Snf7							-4.34294e-08	0	-4.34294e-08	0	-4.34294e-08	0	0.865956	0.251203	0.481287	0.232238	0.740669	0.723078	Q8BJF9	Charged multivesicular body protein 2b	Chmp2b
active transmembrane transporter activity;cation transmembrane transporter activity;inorganic cation transmembrane transporter activity;ion transmembrane transporter activity;metal ion transmembrane transporter activity;monovalent inorganic cation transmembrane transporter activity;neurotransmitter transporter activity;neurotransmitter:sodium symporter activity;secondary active transmembrane transporter activity;sodium ion transmembrane transporter activity;solute:cation symporter activity;solute:sodium symporter activity;substrate-specific transmembrane transporter activity;substrate-specific transporter activity;symporter activity;transmembrane transporter activity;transporter activity	amine transport;amino acid transport;establishment of localization;organic acid transport;transport	cell part;cytoplasmic membrane-bounded vesicle;intracellular membrane-bounded organelle;intracellular organelle;membrane;organelle;vesicle		Celljunction;Completeproteome;Cytoplasmicvesicle;Glycoprotein;Membrane;Neurotransmittertransport;Phosphoprotein;Referenceproteome;Symport;Synapse;Transmembrane;Transmembranehelix;Transport		SNF							-4.34294e-08	0	-4.34294e-08	0	-4.34294e-08	0	0.657291	-0.199202	1.34106	-0.380913	0.238594	-0.151845	Q8BJI1	Sodium-dependent neutral amino acid transporter SLC6A17	Slc6a17
adenyl nucleotide binding;adenyl ribonucleotide binding;ATP binding;ATPase activity;ATPase activity, coupled;binding;catalytic activity;DNA binding;DNA-dependent ATPase activity;helicase activity;hydrolase activity;hydrolase activity, acting on acid anhydrides;hydrolase activity, acting on acid anhydrides, in phosphorus-containing anhydrides;nucleic acid binding;nucleoside-triphosphatase activity;nucleotide binding;purine nucleotide binding;purine ribonucleoside triphosphate binding;purine ribonucleotide binding;pyrophosphatase activity;ribonucleotide binding	biological regulation;cellular component organization;cellular process;chromatin modification;chromatin organization;chromosome organization;organelle organization	cell part;intracellular membrane-bounded organelle;intracellular organelle;nucleus;organelle		Alternativesplicing;ATP-binding;Coiledcoil;Completeproteome;Helicase;Hydrolase;Nucleotide-binding;Nucleus;Referenceproteome;Repeat		HARP;Helicase_C;SNF2_N							-4.34294e-08	0	-4.34294e-08	0	-4.34294e-08	0	0.998617	0.328263	0.885233	0.653137	0.83392	0.538656	Q8BJL0;Q8BJL0-2;Q8BJL0-3	SWI/SNF-related matrix-associated actin-dependent regulator of chromatin subfamily A-like protein 1	Smarcal1
	biological regulation;cellular component movement;cellular localization;cellular process;establishment of localization;localization;organelle localization	cell part;chromosome;intracellular non-membrane-bounded organelle;intracellular organelle;membrane;nuclear chromosome;organelle		Alternativesplicing;Coiledcoil;Completeproteome;Endosome;Glycoprotein;Membrane;Nucleus;Phosphoprotein;Referenceproteome;Signal-anchor;Transmembrane;Transmembranehelix		Sad1_UNC							-4.34294e-08	0	-4.34294e-08	0	-4.34294e-08	0	0.391526	-0.0959144	0.059697	-0.0215058	0.0332203	-0.0221887	Q8BJS4;Q8BJS4-3;Q8BJS4-2	SUN domain-containing protein 2	Sun2
binding;nucleic acid binding;ribonucleoprotein binding;ribosome binding;RNA binding;translation factor activity, nucleic acid binding;translation initiation factor activity;tRNA binding	biological regulation;cellular component assembly;cellular component organization;cellular macromolecular complex assembly;cellular metabolic process;cellular process;macromolecular complex assembly;macromolecule metabolic process;macromolecule modification;metabolic process;organelle assembly;phosphorus metabolic process;primary metabolic process;protein metabolic process;protein modification process;protein phosphorylation;regulation of translation;response to stimulus;ribonucleoprotein complex assembly;ribosome assembly;signal transduction	cell part;macromolecular complex;protein complex		Acetylation;Alternativesplicing;Coiledcoil;Completeproteome;Initiationfactor;Phosphoprotein;Proteinbiosynthesis;Referenceproteome;Repeat;Translationregulation;WDrepeat		eIF2A							-4.34294e-08	0	-4.34294e-08	0	-4.34294e-08	0	0.131143	-0.0649176	0.085887	-0.0368185	0.230588	-0.107429	Q8BJW6;Q8BJW6-2	Eukaryotic translation initiation factor 2A;Eukaryotic translation initiation factor 2A, N-terminally processed	Eif2a
		cell part;macromolecular complex;ribonucleoprotein complex;small ribosomal subunit		Completeproteome;Mitochondrion;Referenceproteome;Ribonucleoprotein;Ribosomalprotein;Transitpeptide		MRP-S28							-4.34294e-08	0	-4.34294e-08	0	-4.34294e-08	0	1.60641	-0.286807	0.784614	-0.162013	1.05882	-0.343697	Q8BJZ4	28S ribosomal protein S35, mitochondrial	Mrps35
		cell part;intracellular membrane-bounded organelle;intracellular non-membrane-bounded organelle;intracellular organelle;macromolecular complex;mitochondrion;organelle;ribonucleoprotein complex;ribosome		Coiledcoil;Completeproteome;Mitochondrion;Referenceproteome;Repeat;Ribonucleoprotein;Ribosomalprotein		MRP-S27							-4.34294e-08	0	-4.34294e-08	0	-4.34294e-08	0	0.576661	-0.197296	1.29341	-0.289685	0.37604	-0.178308	Q8BK72	28S ribosomal protein S27, mitochondrial	Mrps27
protein transporter activity;substrate-specific transporter activity;transporter activity	establishment of localization;nuclear transport;nucleocytoplasmic transport;protein targeting;protein transport;transport	cell part;cytoplasm;intracellular membrane-bounded organelle;intracellular organelle;macromolecular complex;nuclear pore;nucleus;organelle;protein complex		Acetylation;Alternativesplicing;Completeproteome;Cytoplasm;Nucleus;Phosphoprotein;Proteintransport;Referenceproteome;Repeat;Transport		HEAT							-4.34294e-08	0	-4.34294e-08	0	-4.34294e-08	0	0.0110617	0.00410938	0.334721	0.0539551	0.432425	0.14287	Q8BKC5;Q8BKC5-2;E9PVZ5	Importin-5	Ipo5
catalytic activity;transferase activity;transferase activity, transferring phosphorus-containing groups	anatomical structure development;anatomical structure formation involved in morphogenesis;anatomical structure morphogenesis;biological adhesion;biological regulation;cell adhesion;cell communication;cell differentiation;cell motility;cellular component movement;cellular component organization;cellular process;cytoskeleton organization;developmental process;establishment or maintenance of cell polarity;growth;locomotion;organelle organization;response to chemical stimulus;response to external stimulus;response to extracellular stimulus;response to stimulus;response to stress;signal transduction	cell part;membrane		Celladhesion;Celljunction;Completeproteome;Disulfidebond;Glycoprotein;Immunoglobulindomain;Membrane;Receptor;Referenceproteome;Repeat;Signal;Transmembrane;Transmembranehelix;Wntsignalingpathway		I-set;Pkinase_Tyr							-4.34294e-08	0	-4.34294e-08	0	-4.34294e-08	0	0.460852	-0.548854	0.530406	-0.573827	0.474225	-0.54887	Q8BKG3	Inactive tyrosine-protein kinase 7	Ptk7
binding;nucleic acid binding;RNA binding		cell part;endoplasmic reticulum;intracellular membrane-bounded organelle;intracellular non-membrane-bounded organelle;intracellular organelle;nucleolus;organelle		Completeproteome;Nucleus;Referenceproteome;Repeat;RNA-binding		CPL							-4.34294e-08	0	-4.34294e-08	0	-4.34294e-08	0	0.214369	0.100153	0.264752	-0.103899	0.738526	0.312075	Q8BKS9	Pumilio domain-containing protein KIAA0020	Kiaa0020
binding;nucleic acid binding;RNA binding	anatomical structure development;biological regulation;cell differentiation;cellular metabolic process;cellular nitrogen compound metabolic process;cellular process;developmental process;establishment of localization;interspecies interaction between organisms;macromolecule metabolic process;metabolic process;mRNA metabolic process;mRNA processing;multi-organism process;nitrogen compound metabolic process;nuclear transport;nucleobase-containing compound metabolic process;nucleobase-containing compound transport;nucleocytoplasmic transport;primary metabolic process;RNA metabolic process;RNA processing;RNA splicing;transport	cell part;cytoplasm;cytoskeleton;intracellular non-membrane-bounded organelle;intracellular organelle;macromolecular complex;organelle;protein complex;THO complex	RNA transport	Completeproteome;Cytoplasm;Differentiation;mRNAprocessing;mRNAsplicing;mRNAtransport;Nucleus;Phosphoprotein;Referenceproteome;RNA-binding;Transport		FimP							-4.34294e-08	0	-4.34294e-08	0	-4.34294e-08	0	0.305063	-0.146894	0.0046712	-0.00293827	0.229446	0.102263	Q8BKT7;Q5SVF9	THO complex subunit 5 homolog	Thoc5
adenyl nucleotide binding;adenyl ribonucleotide binding;ATP binding;binding;catalytic activity;cation binding;ion binding;kinase activity;metal ion binding;nucleotide binding;phosphotransferase activity, alcohol group as acceptor;protein kinase activity;protein serine/threonine kinase activity;purine nucleotide binding;purine ribonucleoside triphosphate binding;purine ribonucleotide binding;ribonucleotide binding;transferase activity;transferase activity, transferring phosphorus-containing groups	catabolic process;cellular lipid metabolic process;cellular metabolic process;cellular nitrogen compound metabolic process;cellular process;DNA metabolic process;DNA repair;lipid metabolic process;macromolecule metabolic process;macromolecule modification;metabolic process;mRNA metabolic process;nitrogen compound metabolic process;nucleobase-containing compound metabolic process;peptidyl-amino acid modification;phosphorus metabolic process;primary metabolic process;protein metabolic process;protein modification process;protein phosphorylation;response to DNA damage stimulus;response to stimulus;response to stress;RNA catabolic process;RNA metabolic process	cell part;cytoplasm;intracellular membrane-bounded organelle;intracellular organelle;nucleus;organelle	mRNA surveillance pathway	Acetylation;Alternativesplicing;ATP-binding;Completeproteome;Cytoplasm;Directproteinsequencing;DNAdamage;DNArepair;Kinase;Manganese;Metal-binding;Nonsense-mediatedmRNAdecay;Nucleotide-binding;Nucleus;Phosphoprotein;Referenceproteome;Serine/threonine-proteinkinase;Transferase		FATC;PI3_PI4_kinase							-4.34294e-08	0	-4.34294e-08	0	-4.34294e-08	0	0.273314	0.191122	0.223123	0.175611	0.372504	0.236814	Q8BKX6	Serine/threonine-protein kinase SMG1	Smg1
binding;DNA binding;nucleic acid binding;regulatory region DNA binding;regulatory region nucleic acid binding;transcription regulatory region DNA binding	biological regulation;biosynthetic process;cellular metabolic process;cellular nitrogen compound metabolic process;cellular process;macromolecule metabolic process;metabolic process;nitrogen compound metabolic process;nucleobase-containing compound metabolic process;primary metabolic process;RNA metabolic process	cell part;intracellular non-membrane-bounded organelle;intracellular organelle;organelle		Completeproteome;Mitochondrion;Mitochondrionnucleoid;Referenceproteome;Transcription;Transcriptionregulation;Transitpeptide		mTERF							-4.34294e-08	0	-4.34294e-08	0	-4.34294e-08	0	0.504825	-0.0832324	0.0880354	-0.0127959	0.212398	-0.196533	Q8BKY8	Transcription termination factor 2, mitochondrial	Mterf2
acyl carnitine transporter activity;substrate-specific transmembrane transporter activity;substrate-specific transporter activity;transmembrane transporter activity;transporter activity		cell part;intracellular membrane-bounded organelle;intracellular organelle;membrane;mitochondrion;organelle		Completeproteome;Membrane;Mitochondrion;Mitochondrioninnermembrane;Referenceproteome;Repeat;Transmembrane;Transmembranehelix;Transport		Mito_carr							-4.34294e-08	0	-4.34294e-08	0	-4.34294e-08	0	0.701112	-0.817099	0.785599	-0.892399	0.764558	-0.872818	Q8BL03	Mitochondrial basic amino acids transporter	Slc25a29
1-phosphatidylinositol binding;binding;cation binding;ion binding;lipid binding;metal ion binding;phosphatidylinositol binding;phospholipid binding;transition metal ion binding;zinc ion binding	cellular component organization;cellular membrane organization;cellular process;endocytosis;establishment of localization;membrane fusion;membrane invagination;membrane organization;organelle fusion;organelle organization;transport;vesicle organization;vesicle-mediated transport	cell part;cytosol;endosome;intracellular membrane-bounded organelle;intracellular organelle;macromolecular complex;membrane;organelle;protein complex	Endocytosis;ko05152;Phagosome	Coiledcoil;Completeproteome;Cytoplasm;Endosome;Membrane;Metal-binding;Phosphoprotein;Referenceproteome;Zinc;Zinc-finger		FYVE							-4.34294e-08	0	-4.34294e-08	0	-4.34294e-08	0	1.32652	-0.407568	1.39502	-0.40743	0.723131	-0.37857	Q8BL66;E9PWF5	Early endosome antigen 1	Eea1
anion binding;binding;carboxylesterase activity;carboxylic ester hydrolase activity;catalytic activity;hydrolase activity;hydrolase activity, acting on ester bonds;ion binding;phosphate ion binding;serine hydrolase activity	catabolic process;cellular metabolic process;cellular process;lipid metabolic process;macromolecule metabolic process;macromolecule modification;metabolic process;phosphorus metabolic process;primary metabolic process;protein dephosphorylation;protein metabolic process;protein modification process;xenobiotic metabolic process	cell part;endoplasmic reticulum;intracellular membrane-bounded organelle;intracellular organelle;membrane;organelle	Bile secretion	Completeproteome;Endoplasmicreticulum;Glycoprotein;Hydrolase;Lipiddegradation;Lipidmetabolism;Membrane;Microsome;Referenceproteome;Signal-anchor;Transmembrane;Transmembranehelix		Abhydrolase_3							-4.34294e-08	0	-4.34294e-08	0	-4.34294e-08	0	1.39816	0.375633	1.28917	0.219878	0.600767	0.256902	Q8BLF1	Neutral cholesterol ester hydrolase 1	Nceh1
catalytic activity;intramolecular transferase activity;isomerase activity;lanosterol synthase activity;oxidosqualene cyclase activity	alcohol metabolic process;biosynthetic process;lipid metabolic process;metabolic process;primary metabolic process;small molecule metabolic process	cell part;lipid particle;membrane	Steroid biosynthesis	Completeproteome;Endoplasmicreticulum;Isomerase;Lipidbiosynthesis;Lipidmetabolism;Membrane;Referenceproteome;Repeat;Steroidbiosynthesis		Prenyltrans							-4.34294e-08	0	-4.34294e-08	0	-4.34294e-08	0	0.680061	-0.163165	0.330588	-0.0929437	0.405191	-0.115978	Q8BLN5	Lanosterol synthase	Lss
				Completeproteome;Referenceproteome;Repeat		C2;Copine							-4.34294e-08	0	-4.34294e-08	0	-4.34294e-08	0	0.0689666	0.0335183	0.181869	-0.0733848	0.163663	-0.114245	Q8BLR2;Q9D6C8	Copine-4	Cpne4
				ANKrepeat;Completeproteome;Referenceproteome;Repeat;Signal		Ank_2							-4.34294e-08	0	-4.34294e-08	0	-4.34294e-08	0	-4.34294e-08	0	1.77637	1.25391	-4.34294e-08	0	Q8BLS7	Ankyrin repeat domain-containing protein SOWAHA	Sowaha
adenyl nucleotide binding;adenyl ribonucleotide binding;aminoacyl-tRNA ligase activity;ATP binding;binding;catalytic activity;ligase activity;ligase activity, forming aminoacyl-tRNA and related compounds;ligase activity, forming carbon-oxygen bonds;nucleotide binding;purine nucleotide binding;purine ribonucleoside triphosphate binding;purine ribonucleotide binding;ribonucleotide binding;threonine-tRNA ligase activity	amine metabolic process;cellular amino acid metabolic process;cellular ketone metabolic process;cellular metabolic process;cellular nitrogen compound metabolic process;cellular process;macromolecule metabolic process;metabolic process;nitrogen compound metabolic process;nucleobase-containing compound metabolic process;organic acid metabolic process;primary metabolic process;RNA metabolic process;small molecule metabolic process;tRNA aminoacylation for protein translation;tRNA metabolic process	cell part;cytoplasm	Aminoacyl-tRNA biosynthesis	Aminoacyl-tRNAsynthetase;ATP-binding;Coiledcoil;Completeproteome;Cytoplasm;Ligase;Nucleotide-binding;Proteinbiosynthesis;Referenceproteome		HGTP_anticodon;TGS;tRNA_SAD;tRNA-synt_2b							-4.34294e-08	0	-4.34294e-08	0	-4.34294e-08	0	0.0495055	0.0176406	0.289675	-0.0562844	0.0438861	-0.0165753	Q8BLY2	Probable threonine--tRNA ligase 2, cytoplasmic	Tarsl2
		cell part;extracellular region;macromolecular complex;protein complex;receptor complex;synapse		Celljunction;Coiledcoil;Completeproteome;Disulfidebond;Glycoprotein;Referenceproteome;Secreted;Signal;Synapse		Noelin-1;OLF							-4.34294e-08	0	-4.34294e-08	0	-4.34294e-08	0	0.373334	-0.442932	-4.34294e-08	0	-4.34294e-08	0	Q8BM13	Noelin-2	Olfm2
		cell part;macromolecular complex;protein complex		Alternativesplicing;Completeproteome;Glycoprotein;Membrane;Referenceproteome;Transmembrane;Transmembranehelix		DUF2359							-4.34294e-08	0	-4.34294e-08	0	-4.34294e-08	0	0.876101	-1.43878	0.889594	-1.42346	0.420196	-0.781561	Q8BM55;D3Z6S1	Transmembrane protein 214	Tmem214
adenyl nucleotide binding;adenyl ribonucleotide binding;ATP binding;binding;nucleotide binding;purine nucleotide binding;purine ribonucleoside triphosphate binding;purine ribonucleotide binding;ribonucleotide binding		cell part;endoplasmic reticulum;intracellular membrane-bounded organelle;intracellular organelle;organelle		Alternativesplicing;ATP-binding;Completeproteome;Endoplasmicreticulum;Microsome;Nucleotide-binding;Referenceproteome;Signal		HSP70							-4.34294e-08	0	-4.34294e-08	0	-4.34294e-08	0	0.331304	-0.0966597	0.00299915	0.000999451	0.353768	-0.123537	Q8BM72	Heat shock 70 kDa protein 13	Hspa13
7S RNA binding;binding;endoplasmic reticulum signal peptide binding;nucleic acid binding;peptide binding;ribonucleoprotein binding;RNA binding;signal recognition particle binding;signal sequence binding	establishment of localization;protein targeting;protein transport;response to chemical stimulus;response to drug;response to stimulus;transport	cell part;intracellular non-membrane-bounded organelle;intracellular organelle;macromolecular complex;nucleolus;organelle;ribonucleoprotein complex;signal recognition particle	Protein export	Acetylation;Completeproteome;Cytoplasm;Nucleus;Phosphoprotein;Referenceproteome;Ribonucleoprotein;RNA-binding;Signalrecognitionparticle									-4.34294e-08	0	-4.34294e-08	0	-4.34294e-08	0	0.0810579	0.0377631	0.109902	-0.0471725	0.00832384	0.00482655	Q8BMA6;A2AAN2	Signal recognition particle subunit SRP68	Srp68
		cell part;cytoplasm		Alternativesplicing;Coiledcoil;Completeproteome;Referenceproteome									-4.34294e-08	0	-4.34294e-08	0	-4.34294e-08	0	0.317156	0.30653	0.16811	0.150307	0.231357	-0.229291	Q8BMK5-2;Q8BMK5	Coiled-coil domain-containing protein 184	Ccdc184
binding;carboxylic acid binding;coenzyme binding;cofactor binding;fatty acid binding;fatty-acyl-CoA binding;lipid binding;monocarboxylic acid binding	biosynthetic process;establishment of localization;lipid metabolic process;metabolic process;primary metabolic process;transport	cell part;intracellular membrane-bounded organelle;intracellular organelle;membrane;mitochondrion;organelle		Coiledcoil;Completeproteome;Golgiapparatus;Lipidbiosynthesis;Lipidmetabolism;Membrane;Mitochondrion;Phosphoprotein;Referenceproteome;Steroidbiosynthesis		ACBP;GOLD_2							-4.34294e-08	0	-4.34294e-08	0	-4.34294e-08	0	0.395807	-0.12552	0.0778522	-0.0370407	0.835679	-0.247789	Q8BMP6	Golgi resident protein GCP60	Acbd3
acetyltransferase activity;binding;catalytic activity;DNA binding;histone acetyltransferase activity;lysine N-acetyltransferase activity;N-acetyltransferase activity;N-acyltransferase activity;nucleic acid binding;transferase activity;transferase activity, transferring acyl groups;transferase activity, transferring acyl groups other than amino-acyl groups	biosynthetic process;cellular component organization;cellular metabolic process;cellular nitrogen compound metabolic process;cellular process;chromatin modification;chromatin organization;chromosome organization;histone modification;macromolecule metabolic process;macromolecule modification;metabolic process;nitrogen compound metabolic process;nucleobase-containing compound metabolic process;organelle organization;peptidyl-amino acid modification;primary metabolic process;protein acylation;protein metabolic process;protein modification process;RNA metabolic process	cell part;macromolecular complex;protein complex;transcription factor complex		Acetylation;Acyltransferase;Alternativesplicing;Completeproteome;DNA-binding;Nucleus;Phosphoprotein;Referenceproteome;Transcription;Transferase		TFIIIC_delta;zf-TFIIIC							-4.34294e-08	0	-4.34294e-08	0	-4.34294e-08	0	0.154786	-0.0538955	0.204146	-0.0764713	0.16551	0.0597787	Q8BMQ2;E9Q2B0;Q8BMQ2-2	General transcription factor 3C polypeptide 4	Gtf3c4
binding;nucleic acid binding;nucleotide binding;RNA binding	biological regulation;cellular metabolic process;cellular nitrogen compound metabolic process;cellular process;macromolecule metabolic process;metabolic process;nitrogen compound metabolic process;nucleobase-containing compound metabolic process;primary metabolic process;regulation of translation;RNA metabolic process;RNA processing	cell part;Golgi apparatus;intracellular membrane-bounded organelle;intracellular organelle;macromolecular complex;nucleus;organelle;ribonucleoprotein complex		Acetylation;Completeproteome;Cytoplasm;Nucleus;Referenceproteome;RNA-binding;Translationregulation		La;SUZ-C							-4.34294e-08	0	-4.34294e-08	0	-4.34294e-08	0	1.04227	-1.21813	0.72594	-0.942586	0.285072	-0.525507	Q8BN59	La-related protein 6	Larp6
				Alternativesplicing;Completeproteome;Referenceproteome									-4.34294e-08	0	-4.34294e-08	0	-4.34294e-08	0	0.333651	-0.13333	0.0378913	-0.0152082	0.410348	-0.115785	Q8BNE1;Q8BNE1-2;Q8BNE1-3	Protein FAM115A	Fam115a
		cell part;membrane;plasma membrane		Alternativesplicing;Cellmembrane;Completeproteome;Disulfidebond;Glycoprotein;Membrane;Receptor;Referenceproteome;Repeat;Signal;Transmembrane;Transmembranehelix		CUB;Ldl_recept_a							-4.34294e-08	0	-4.34294e-08	0	-4.34294e-08	0	-4.34294e-08	0	-4.34294e-08	0	0.10791	-0.0899391	Q8BNJ6;Q8BNJ6-2	Neuropilin and tolloid-like protein 2	Neto2
				Completeproteome;Kelchrepeat;Phosphoprotein;Referenceproteome;Repeat		BTB;Kelch_1							-4.34294e-08	0	-4.34294e-08	0	-4.34294e-08	0	0.727291	-0.211311	0.478909	-0.169409	0.384893	-0.134316	Q8BNW9	Kelch repeat and BTB domain-containing protein 11	Kbtbd11
binding;calcium channel activity;calcium ion binding;cation binding;cation channel activity;cation transmembrane transporter activity;channel activity;gated channel activity;ion binding;ion channel activity;ion transmembrane transporter activity;metal ion binding;passive transmembrane transporter activity;substrate-specific channel activity;substrate-specific transmembrane transporter activity;substrate-specific transporter activity;transmembrane transporter activity;transporter activity;voltage-gated calcium channel activity;voltage-gated cation channel activity;voltage-gated channel activity;voltage-gated ion channel activity	biological regulation;cellular process;regulation of transport;response to stimulus;signal transduction	cell part;cell projection;cytosol;intracellular organelle;membrane;neuron projection;organelle;plasma membrane;vesicle		Calcium;Celljunction;Cellmembrane;Completeproteome;Cytoplasm;Golgiapparatus;Lipoprotein;Membrane;Metal-binding;Myristate;Postsynapticcellmembrane;Referenceproteome;Repeat;Synapse		efhand							-4.34294e-08	0	-4.34294e-08	0	-4.34294e-08	0	0.245515	-0.215594	0.257154	-0.184568	0.0806082	-0.0788989	Q8BNY6	Neuronal calcium sensor 1	Ncs1
binding;calmodulin binding;protein binding	anatomical structure formation involved in morphogenesis;biological regulation;cellular component assembly;cellular component organization;cellular process;developmental process	cell part;cell projection;centrosome;cilium;cytoplasm;intracellular non-membrane-bounded organelle;intracellular organelle;microtubule organizing center;organelle		Alternativesplicing;Calmodulin-binding;Coiledcoil;Completeproteome;Cytoplasm;Cytoskeleton;Referenceproteome;Repeat		IQ							-4.34294e-08	0	-4.34294e-08	0	-4.34294e-08	0	0.0550211	-0.0153842	1.325	-0.181262	0.112418	-0.0335622	Q8BP00;Q8BP00-2	IQ calmodulin-binding motif-containing protein 1	Iqcb1
binding;calcium ion binding;cation binding;ion binding;metal ion binding		cell part		Calcium;Completeproteome;Endoplasmicreticulum;Metal-binding;Referenceproteome;Repeat;Signal		EF_hand_3;EF_hand_5							-4.34294e-08	0	-4.34294e-08	0	-4.34294e-08	0	0.0204435	-0.0152392	0.263416	0.135836	0.126735	-0.0835619	Q8BP92	Reticulocalbin-2	Rcn2
	cellular component organization;cellular process;cytoskeleton organization;organelle organization	cell part;cytoplasm;membrane;plasma membrane	Wnt signaling pathway	Actin-binding;Alternativesplicing;Coiledcoil;Completeproteome;Cytoplasm;Referenceproteome		Drf_FH3;Drf_GBD;FH2							-4.34294e-08	0	-4.34294e-08	0	-4.34294e-08	0	0.525876	-0.0851259	0.121836	-0.0458541	0.00772545	-0.00577879	Q8BPM0;Q8BPM0-2;Q8BPM0-3	Disheveled-associated activator of morphogenesis 1	Daam1
binding;lipid binding;phospholipid binding	biological regulation;cell death;cellular component movement;cellular component organization;cellular membrane organization;cellular process;cytoskeleton organization;death;membrane invagination;membrane organization;organelle organization;response to stimulus;signal transduction	cell part;cytoplasm;cytoskeleton;intracellular non-membrane-bounded organelle;intracellular organelle;membrane;organelle;plasma membrane	Bacterial invasion of epithelial cells;Chemokine signaling pathway;Shigellosis	Acetylation;Alternativesplicing;Apoptosis;Cellmembrane;Completeproteome;Cytoplasm;Membrane;Phagocytosis;Phosphoprotein;Referenceproteome;SH3-binding		DUF3361;ELMO_CED12							-4.34294e-08	0	-4.34294e-08	0	-4.34294e-08	0	0.0345022	-0.0142879	1.34111	-0.228209	2.09502	-0.365874	Q8BPU7;F8WIL9;Q8BPU7-3	Engulfment and cell motility protein 1	Elmo1
		extracellular space		Completeproteome;Glycoprotein;Referenceproteome;Secreted;Signal		DUF1193							-4.34294e-08	0	-4.34294e-08	0	-4.34294e-08	0	0.74806	1.28678	0.655419	1.20731	0.700772	0.936326	Q8BQB4	Four-jointed box protein 1	Fjx1
				Completeproteome;Referenceproteome;Repeat									-4.34294e-08	0	-4.34294e-08	0	-4.34294e-08	0	0.768493	-0.190429	0.884911	-0.220857	0.304624	-0.109542	Q8BQM4;E9PWH6;E9Q5L5	HEAT repeat-containing protein 3	Heatr3
	biological regulation;cellular process;response to stimulus;signal transduction	cell part;cytoplasm;intracellular membrane-bounded organelle;intracellular organelle;membrane;nucleus;organelle;plasma membrane		Cellmembrane;Completeproteome;Cytoplasm;Lipoprotein;Membrane;Nucleus;Palmitate;Referenceproteome;Signaltransductioninhibitor									-4.34294e-08	0	-4.34294e-08	0	-4.34294e-08	0	0.315621	-0.21288	0.233385	-0.265055	0.828663	0.688274	Q8BQP9	Regulator of G-protein signaling 7-binding protein	Rgs7bp
				Alternativesplicing;Completeproteome;Referenceproteome									-4.34294e-08	0	-4.34294e-08	0	-4.34294e-08	0	-4.34294e-08	0	0.990709	-0.645233	-4.34294e-08	0	Q8BR90;Q8BR90-2	UPF0600 protein C5orf51 homolog
	carbohydrate metabolic process;cellular process;establishment of localization;Golgi vesicle transport;metabolic process;primary metabolic process;protein transport;transport;vesicle-mediated transport	cell part;macromolecular complex;membrane;protein complex		Completeproteome;Golgiapparatus;Membrane;Proteintransport;Referenceproteome;Transport		COG6							-4.34294e-08	0	-4.34294e-08	0	-4.34294e-08	0	0.356272	0.395883	1.00991	0.360646	0.232383	0.273694	Q8BRB0;Q8R3I3	Conserved oligomeric Golgi complex subunit 6	Cog6
	biological regulation;cellular process;establishment of localization;Golgi vesicle transport;membrane docking;protein transport;regulation of transport;response to chemical stimulus;response to stimulus;response to stress;transport;vesicle-mediated transport	cell part;cytoplasmic membrane-bounded vesicle;intracellular membrane-bounded organelle;intracellular organelle;macromolecular complex;membrane;organelle;plasma membrane;protein complex;vesicle		Alternativesplicing;Completeproteome;Cytoplasm;Endoplasmicreticulum;ER-Golgitransport;Golgiapparatus;Membrane;Phosphoprotein;Proteintransport;Referenceproteome;Transport		Sec1							-4.34294e-08	0	-4.34294e-08	0	-4.34294e-08	0	0.0898844	0.0275502	0.243286	-0.0617671	0.125811	-0.0492778	Q8BRF7;Q8BRF7-3	Sec1 family domain-containing protein 1	Scfd1
[acetyl-CoA carboxylase] kinase activity;[hydroxymethylglutaryl-CoA reductase (NADPH)] kinase activity;adenyl nucleotide binding;adenyl ribonucleotide binding;AMP-activated protein kinase activity;ATP binding;binding;catalytic activity;cation binding;chromatin binding;histone kinase activity;histone serine kinase activity;ion binding;kinase activity;metal ion binding;nucleotide binding;phosphotransferase activity, alcohol group as acceptor;protein kinase activity;protein serine/threonine kinase activity;purine nucleotide binding;purine ribonucleoside triphosphate binding;purine ribonucleotide binding;ribonucleotide binding;transferase activity;transferase activity, transferring phosphorus-containing groups	alcohol metabolic process;autophagy;biological regulation;biosynthetic process;catabolic process;cell communication;cellular ketone metabolic process;cellular lipid metabolic process;cellular metabolic process;cellular nitrogen compound metabolic process;cellular process;homeostatic process;lipid metabolic process;macromolecule metabolic process;metabolic process;nitrogen compound metabolic process;nucleobase-containing compound metabolic process;organic acid metabolic process;primary metabolic process;response to external stimulus;response to extracellular stimulus;response to starvation;response to stimulus;response to stress;rhythmic process;RNA metabolic process;signal transduction;small molecule metabolic process	cell part;cytosol;intracellular membrane-bounded organelle;intracellular organelle;nucleus;organelle	Adipocytokine signaling pathway;Hypertrophic cardiomyopathy (HCM);Insulin signaling pathway;mTOR signaling pathway;Regulation of autophagy	ATP-binding;Autophagy;Biologicalrhythms;Cholesterolbiosynthesis;Cholesterolmetabolism;Chromatinregulator;Completeproteome;Cytoplasm;Fattyacidbiosynthesis;Fattyacidmetabolism;Kinase;Lipidbiosynthesis;Lipidmetabolism;Magnesium;Metal-binding;Nucleotide-binding;Nucleus;Phosphoprotein;Referenceproteome;Serine/threonine-proteinkinase;Steroidbiosynthesis;Steroidmetabolism;Sterolbiosynthesis;Sterolmetabolism;Transcription;Transcriptionregulation;Transferase;Ublconjugation;Wntsignalingpathway		Pkinase							-4.34294e-08	0	-4.34294e-08	0	-4.34294e-08	0	0.291804	-0.177209	0.409619	-0.159941	0.568713	0.326311	Q8BRK8	5-AMP-activated protein kinase catalytic subunit alpha-2	Prkaa2
adenyl nucleotide binding;adenyl ribonucleotide binding;ATP binding;ATPase activity;ATPase activity, coupled;ATP-dependent helicase activity;binding;catalytic activity;helicase activity;hydrolase activity;hydrolase activity, acting on acid anhydrides;hydrolase activity, acting on acid anhydrides, in phosphorus-containing anhydrides;nucleic acid binding;nucleoside-triphosphatase activity;nucleotide binding;purine NTP-dependent helicase activity;purine nucleotide binding;purine ribonucleoside triphosphate binding;purine ribonucleotide binding;pyrophosphatase activity;ribonucleotide binding;RNA binding		cell part;intracellular non-membrane-bounded organelle;intracellular organelle;membrane;nucleolus;organelle;plasma membrane		ATP-binding;Completeproteome;Helicase;Hydrolase;Nucleotide-binding;Nucleus;Phosphoprotein;Referenceproteome;RNA-binding		DEAD;GUCT;Helicase_C							-4.34294e-08	0	-4.34294e-08	0	-4.34294e-08	0	0.118889	-0.0482383	0.684174	-0.210244	0.269807	-0.105361	Q99MJ9;Q8BRU5	ATP-dependent RNA helicase DDX50	Ddx50
adenyl nucleotide binding;adenyl ribonucleotide binding;ATP binding;binding;catalytic activity;kinase activity;nucleotide binding;peptide binding;phosphotransferase activity, alcohol group as acceptor;protein kinase activity;protein serine/threonine kinase activity;purine nucleotide binding;purine ribonucleoside triphosphate binding;purine ribonucleotide binding;ribonucleotide binding;ribosomal protein S6 kinase activity;transferase activity;transferase activity, transferring phosphorus-containing groups	aging;anatomical structure development;behavior;biological regulation;cell death;cell development;cell motility;cellular component movement;cellular process;death;developmental process;locomotion;multicellular organismal process;muscle adaptation;muscle contraction;neurological system process;regulation of cell cycle;regulation of mitotic cell cycle;regulation of translation;regulation of transport;response to abiotic stimulus;response to biotic stimulus;response to chemical stimulus;response to drug;response to endogenous stimulus;response to external stimulus;response to extracellular stimulus;response to heat;response to stimulus;response to stress;signal transduction	cell part;cell projection;cell surface;intracellular membrane-bounded organelle;intracellular organelle;membrane;mitochondrion;neuron projection;nucleus;organelle;synapse	Acute myeloid leukemia;ErbB signaling pathway;Fc gamma R-mediated phagocytosis;Insulin signaling pathway;mTOR signaling pathway;TGF-beta signaling pathway	Acetylation;Alternativeinitiation;Apoptosis;ATP-binding;Cellcycle;Celljunction;Completeproteome;Cytoplasm;Kinase;Membrane;Mitochondrion;Mitochondrionoutermembrane;Nucleotide-binding;Phosphoprotein;Referenceproteome;Serine/threonine-proteinkinase;Synapse;Synaptosome;Transferase;Translationregulation		Pkinase;Pkinase_C							-4.34294e-08	0	-4.34294e-08	0	-4.34294e-08	0	0.362064	-0.553164	0.451976	-0.670037	1.2272	1.6085	Q8BSK8;Q8BSK8-2	Ribosomal protein S6 kinase beta-1	Rps6kb1
protein transporter activity;substrate-specific transporter activity;transporter activity	cellular component movement;cellular process;cytoskeleton-dependent intracellular transport;establishment of localization;protein transport;transport;vesicle-mediated transport	AP-type membrane coat adaptor complex;cell part;Golgi apparatus;intracellular membrane-bounded organelle;intracellular organelle;macromolecular complex;membrane;organelle;protein complex	Lysosome	Completeproteome;Cytoplasmicvesicle;Golgiapparatus;Membrane;Proteintransport;Referenceproteome;Transport	Agap11-AP3 complex	Clat_adaptor_s							-4.34294e-08	0	-4.34294e-08	0	-4.34294e-08	0	0.435289	-0.421447	0.811564	-0.667761	1.06876	-0.836141	Q8BSZ2	AP-3 complex subunit sigma-2	Ap3s2
		cell part;macromolecular complex;protein complex		Completeproteome;Referenceproteome		Tcp11							-4.34294e-08	0	-4.34294e-08	0	-4.34294e-08	0	0.770809	-0.176823	0.880165	-0.191768	0.119104	0.0607924	Q8BTG3	T-complex protein 11-like protein 1	Tcp11l1
		cell part;cytosol		Alternativesplicing;Completeproteome;Cytoplasm;Phosphoprotein;Referenceproteome		Ndr							-4.34294e-08	0	-4.34294e-08	0	-4.34294e-08	0	0.219095	-0.16507	0.326208	-0.16771	0.737108	0.60446	Q8BTG7-3	Protein NDRG4	Ndrg4
adenyl nucleotide binding;adenyl ribonucleotide binding;ATP binding;binding;catalytic activity;cation binding;ion binding;kinase activity;magnesium ion binding;metal ion binding;nucleotide binding;peptide binding;phosphotransferase activity, alcohol group as acceptor;protein kinase activity;protein serine/threonine kinase activity;purine nucleotide binding;purine ribonucleoside triphosphate binding;purine ribonucleotide binding;ribonucleotide binding;transferase activity;transferase activity, transferring phosphorus-containing groups	biological regulation;cellular metabolic process;cellular process;macromolecule metabolic process;macromolecule modification;metabolic process;phosphorus metabolic process;primary metabolic process;protein metabolic process;protein modification process;protein phosphorylation;response to stimulus;signal transduction	cell part;cytoplasm	Hedgehog signaling pathway	ATP-binding;Completeproteome;Cytoplasm;Kinase;Nucleotide-binding;Phosphoprotein;Referenceproteome;Serine/threonine-proteinkinase;Transferase;Wntsignalingpathway		CK1gamma_C;Pkinase							-4.34294e-08	0	-4.34294e-08	0	-4.34294e-08	0	-4.34294e-08	0	-4.34294e-08	0	0.54038	-0.770541	Q8BTH8;Q6P2B2	Casein kinase I isoform gamma-1	Csnk1g1
1-phosphatidylinositol-3-kinase activity;adenyl nucleotide binding;adenyl ribonucleotide binding;ATP binding;binding;catalytic activity;inositol or phosphatidylinositol kinase activity;kinase activity;lipid kinase activity;nucleotide binding;phosphatidylinositol 3-kinase activity;phosphatidylinositol kinase activity;phosphatidylinositol phosphate kinase activity;phosphatidylinositol-4,5-bisphosphate 3-kinase activity;phosphatidylinositol-4-phosphate 3-kinase activity;phosphotransferase activity, alcohol group as acceptor;purine nucleotide binding;purine ribonucleoside triphosphate binding;purine ribonucleotide binding;ribonucleotide binding;transferase activity;transferase activity, transferring phosphorus-containing groups	autophagy;biological adhesion;biological regulation;catabolic process;cell activation;cell adhesion;cell division;cellular component organization;cellular homeostasis;cellular ion homeostasis;cellular membrane organization;cellular metabolic process;cellular process;endocytosis;establishment of localization;homeostatic process;membrane invagination;membrane organization;metabolic process;response to stimulus;signal transduction;transport;vesicle-mediated transport	cell part;intracellular membrane-bounded organelle;intracellular organelle;macromolecular complex;membrane;nucleus;organelle;phosphatidylinositol 3-kinase complex;plasma membrane;protein complex	Acute myeloid leukemia;Aldosterone-regulated sodium reabsorption;Amoebiasis;Apoptosis;B cell receptor signaling pathway;Bacterial invasion of epithelial cells;Carbohydrate digestion and absorption;Chagas disease (American trypanosomiasis);Chemokine signaling pathway;Chronic myeloid leukemia;Colorectal cancer;Endometrial cancer;ErbB signaling pathway;Fc epsilon RI signaling pathway;Fc gamma R-mediated phagocytosis;Focal adhesion;Glioma;Hepatitis C;Inositol phosphate metabolism;Insulin signaling pathway;Jak-STAT signaling pathway;Leukocyte transendothelial migration;Measles;Melanoma;mTOR signaling pathway;Natural killer cell mediated cytotoxicity;Neurotrophin signaling pathway;Non-small cell lung cancer;Osteoclast differentiation;Pancreatic cancer;Pathways in cancer;Phosphatidylinositol signaling system;Progesterone-mediated oocyte maturation;Prostate cancer;Regulation of actin cytoskeleton;Renal cell carcinoma;Small cell lung cancer;T cell receptor signaling pathway;Toll-like receptor signaling pathway;Toxoplasmosis;Type II diabetes mellitus;VEGF signaling pathway	3D-structure;ATP-binding;Autophagy;Celladhesion;Completeproteome;Cytoplasm;Endocytosis;Kinase;Nucleotide-binding;Nucleus;Phosphoprotein;Referenceproteome;Transferase		PI3_PI4_kinase;PI3K_C2;PI3K_p85B;PI3K_rbd;PI3Ka							-4.34294e-08	0	-4.34294e-08	0	-4.34294e-08	0	0.0959992	-0.0776238	0.224839	0.155671	0.411656	0.421302	Q8BTI9	Phosphatidylinositol 4,5-bisphosphate 3-kinase catalytic subunit beta isoform	Pik3cb
nucleocytoplasmic transporter activity;transporter activity	establishment of localization;nucleobase-containing compound transport;protein targeting;protein transport;transport	cell part;macromolecular complex;membrane;nuclear pore;protein complex	RNA transport	Completeproteome;Directproteinsequencing;Glycoprotein;Membrane;mRNAtransport;Nuclearporecomplex;Nucleus;Proteintransport;Referenceproteome;Repeat;Translocation;Transport		Nup54							-4.34294e-08	0	-4.34294e-08	0	-4.34294e-08	0	0.26657	-0.0894208	0.166339	0.0712614	0.39066	0.149541	Q8BTS4	Nuclear pore complex protein Nup54	Nup54
		cell part;cell projection;cilium		Alternativesplicing;Completeproteome;Referenceproteome		DUF667							-4.34294e-08	0	-4.34294e-08	0	-4.34294e-08	0	0.0788532	0.0408545	0.327803	0.185345	0.498723	0.240375	Q8BTU1;Q8BTU1-2	Cilia- and flagella-associated protein 20	Cfap20
	cellular process;establishment of localization;membrane docking;protein transport;transport			Alternativesplicing;Completeproteome;Proteintransport;Referenceproteome;Transport		Sec1							-4.34294e-08	0	-4.34294e-08	0	-4.34294e-08	0	0.532153	-0.581301	0.607467	-0.672885	0.362183	0.50485	Q8BTY8;Q8BTY8-2;D3Z4T4;Q3TR67;Q8BTY8-3	Sec1 family domain-containing protein 2	Scfd2
	cell division;cellular component organization;cellular metabolic process;cellular process;macromolecule metabolic process;macromolecule modification;metabolic process;mitosis;nuclear division;organelle fission;organelle organization;primary metabolic process;protein metabolic process;protein modification by small protein conjugation or removal;protein modification process	cell part;macromolecular complex;protein complex;ubiquitin ligase complex	Cell cycle;Cell cycle - yeast;Meiosis - yeast;Oocyte meiosis;Progesterone-mediated oocyte maturation;Ubiquitin mediated proteolysis	Alternativesplicing;Cellcycle;Celldivision;Completeproteome;Mitosis;Phosphoprotein;Referenceproteome;Repeat;TPRrepeat;Ublconjugationpathway	Anaphase-promoting complex	Apc5							-4.34294e-08	0	-4.34294e-08	0	-4.34294e-08	0	0.00401932	-0.0024848	0.193585	-0.0896955	0.0620368	0.028893	Q8BTZ4;Q8BTZ4-2	Anaphase-promoting complex subunit 5	Anapc5
		cell part		ANKrepeat;Completeproteome;Membrane;Referenceproteome;Repeat;Transmembrane;Transmembranehelix		Ank_2							-4.34294e-08	0	-4.34294e-08	0	-4.34294e-08	0	-4.34294e-08	0	0.469638	-0.743163	0.958985	-1.12692	Q8BTZ5	Ankyrin repeat domain-containing protein 46	Ankrd46
binding;catalytic activity;GTP binding;guanyl nucleotide binding;guanyl ribonucleotide binding;guanylyltransferase activity;mannose-1-phosphate guanylyltransferase activity;mannose-phosphate guanylyltransferase activity;nucleotide binding;nucleotidyltransferase activity;purine nucleotide binding;purine ribonucleoside triphosphate binding;purine ribonucleotide binding;ribonucleotide binding;transferase activity;transferase activity, transferring phosphorus-containing groups	alcohol metabolic process;biosynthetic process;carbohydrate metabolic process;cellular metabolic process;cellular nitrogen compound metabolic process;cellular process;metabolic process;nitrogen compound metabolic process;nucleobase-containing compound metabolic process;nucleotide-sugar metabolic process;primary metabolic process;small molecule metabolic process	cell part;intracellular membrane-bounded organelle;intracellular organelle;mitochondrion;organelle	Amino sugar and nucleotide sugar metabolism;Fructose and mannose metabolism	Completeproteome;GTP-binding;Nucleotide-binding;Nucleotidyltransferase;Referenceproteome;Transferase		Hexapep;NTP_transferase							-4.34294e-08	0	-4.34294e-08	0	-4.34294e-08	0	0.512969	-0.264115	0.195544	-0.0911112	0.234863	0.129088	Q8BTZ7	Mannose-1-phosphate guanyltransferase beta	Gmppb
protein transporter activity;substrate-specific transporter activity;transporter activity		cell part;cytoskeleton;intracellular non-membrane-bounded organelle;intracellular organelle;membrane;organelle	Protein export;Protein processing in endoplasmic reticulum	Completeproteome;Endoplasmicreticulum;Membrane;Phosphoprotein;Proteintransport;Referenceproteome;Translocation;Transmembrane;Transmembranehelix;Transport		Sec62							-4.34294e-08	0	-4.34294e-08	0	-4.34294e-08	0	0.298568	-0.136209	0.102175	-0.0521011	0.0752503	0.0427589	Q8BU14	Translocation protein SEC62	Sec62
binding;catalytic activity;cation binding;coenzyme binding;cofactor binding;ion binding;magnesium ion binding;metal ion binding;thiamine pyrophosphate binding;transferase activity;vitamin binding	metabolic process	cell part		Alternativesplicing;Completeproteome;Magnesium;Membrane;Metal-binding;Referenceproteome;Thiaminepyrophosphate;Transferase;Transmembrane;Transmembranehelix		TPP_enzyme_C;TPP_enzyme_M;TPP_enzyme_N							-4.34294e-08	0	-4.34294e-08	0	-4.34294e-08	0	-4.34294e-08	0	0.480368	-0.609758	-4.34294e-08	0	Q8BU33	Acetolactate synthase-like protein	Ilvbl
structural constituent of ribosome;structural molecule activity	biosynthetic process;cellular metabolic process;cellular process;macromolecule metabolic process;metabolic process;primary metabolic process;protein metabolic process;translation	cell part;intracellular membrane-bounded organelle;intracellular organelle;macromolecular complex;mitochondrion;organelle;ribonucleoprotein complex		Completeproteome;Mitochondrion;Referenceproteome;Ribonucleoprotein;Ribosomalprotein;Transitpeptide		Ribosomal_L22							-4.34294e-08	0	-4.34294e-08	0	-4.34294e-08	0	0.401803	-0.125597	0.172795	-0.0601454	0.102655	0.0428228	Q8BU88	39S ribosomal protein L22, mitochondrial	Mrpl22
enzyme regulator activity;GTPase regulator activity;guanyl-nucleotide exchange factor activity;nucleoside-triphosphatase regulator activity	biological regulation;cell death;cell motility;cellular component movement;cellular component organization;cellular membrane organization;cellular process;death;endocytosis;establishment of localization;locomotion;membrane invagination;membrane organization;response to stimulus;signal transduction;transport;vesicle-mediated transport	cell part;cytoplasm;membrane	Bacterial invasion of epithelial cells;Focal adhesion;Regulation of actin cytoskeleton;Shigellosis	3D-structure;Alternativesplicing;Apoptosis;Completeproteome;Cytoplasm;Guanine-nucleotidereleasingfactor;Membrane;Phagocytosis;Phosphoprotein;Referenceproteome;SH3-binding;SH3domain		Ded_cyto;DOCK-C2;SH3_1							-4.34294e-08	0	-4.34294e-08	0	-4.34294e-08	0	0.327692	0.266243	-4.34294e-08	0	0.0556231	-0.0551357	Q8BUR4;Q8BUR4-2	Dedicator of cytokinesis protein 1	Dock1
	cellular metabolic process;cellular process;macromolecule metabolic process;macromolecule modification;metabolic process;primary metabolic process;protein metabolic process;protein modification by small protein conjugation or removal;protein modification process	cell part;cytoplasm;macromolecular complex;protein complex		Acetylation;Coiledcoil;Completeproteome;Cytoplasm;Nucleus;Referenceproteome;Signalosome	COP9 signalosome complex (Gps1, Cops1, Cops2, Cops3, Cops4, Cops5, Cops6, Cops7a, Cops7b, Cops8)	PCI							-4.34294e-08	0	-4.34294e-08	0	-4.34294e-08	0	0.873106	0.129602	0.681584	0.116837	0.85518	-0.325224	Q8BV13	COP9 signalosome complex subunit 7b	Cops7b
				Alternativesplicing;Completeproteome;Referenceproteome		DUF2305							-4.34294e-08	0	-4.34294e-08	0	-4.34294e-08	0	1.53471	-1.48878	1.77144	-1.69542	0.431137	-0.953591	Q8BVA5;Q8BVA5-2;Q8BVA5-3	UPF0554 protein C2orf43 homolog
binding;catalytic activity;cation binding;chromatin binding;DNA binding;histone methyltransferase activity;histone-lysine N-methyltransferase activity;ion binding;lysine N-methyltransferase activity;metal ion binding;methyltransferase activity;N-methyltransferase activity;nucleic acid binding;protein methyltransferase activity;protein-lysine N-methyltransferase activity;S-adenosylmethionine-dependent methyltransferase activity;transferase activity;transferase activity, transferring one-carbon groups;transition metal ion binding;zinc ion binding	anatomical structure development;anatomical structure morphogenesis;biological regulation;biosynthetic process;cellular metabolic process;cellular nitrogen compound metabolic process;cellular process;developmental process;macromolecule metabolic process;metabolic process;nitrogen compound metabolic process;nucleobase-containing compound metabolic process;primary metabolic process;RNA metabolic process	cell part;chromosome;intracellular membrane-bounded organelle;intracellular non-membrane-bounded organelle;intracellular organelle;membrane;nucleolus;nucleus;organelle	Lysine degradation	Alternativesplicing;Chromatinregulator;Chromosome;Completeproteome;DNA-binding;Metal-binding;Methyltransferase;Nucleus;Phosphoprotein;Referenceproteome;Repeat;S-adenosyl-L-methionine;Transcription;Transcriptionregulation;Transferase;Zinc;Zinc-finger		HMG_box;PHD;PWWP;SET							-4.34294e-08	0	-4.34294e-08	0	-4.34294e-08	0	0.837814	0.373895	0.230444	0.146681	0.470429	0.290696	Q8BVE8;Q8BVE8-2;F6Y765;D3Z3E4;B2RY48;D3Z3E0;Q8BVE8-3	Histone-lysine N-methyltransferase NSD2	Whsc1
	cell death;cellular process;death	cell part;cytoplasm		Apoptosis;Completeproteome;Cytoplasm;Phosphoprotein;Referenceproteome		Phosducin							-4.34294e-08	0	-4.34294e-08	0	-4.34294e-08	0	0.326845	0.205056	2.33623	0.53266	1.15818	0.868686	Q8BVF2	Phosducin-like protein 3	Pdcl3
aminopeptidase activity;catalytic activity;exopeptidase activity;hydrolase activity;peptidase activity;peptidase activity, acting on L-amino acid peptides;serine hydrolase activity;serine-type peptidase activity	macromolecule metabolic process;metabolic process;primary metabolic process;protein metabolic process;proteolysis	cell part;cytosol;membrane		Alternativesplicing;Aminopeptidase;Completeproteome;Cytoplasm;Hydrolase;Protease;Referenceproteome;Serineprotease		DPPIV_N;Peptidase_S9							-4.34294e-08	0	-4.34294e-08	0	-4.34294e-08	0	0.543643	0.386674	0.057263	0.0212183	1.18549	0.931684	Q8BVG4;F8WJI9;Q8BVG4-2	Dipeptidyl peptidase 9	Dpp9
6,7-dihydropteridine reductase activity;binding;catalytic activity;coenzyme binding;cofactor binding;NAD binding;NADH binding;NADP binding;NADPH binding;nucleotide binding;oxidoreductase activity;oxidoreductase activity, acting on the CH-NH group of donors;oxidoreductase activity, acting on the CH-NH group of donors, NAD or NADP as acceptor	amine metabolic process;anatomical structure development;biosynthetic process;catabolic process;cellular amino acid metabolic process;cellular aromatic compound metabolic process;cellular ketone metabolic process;cellular metabolic process;cellular nitrogen compound metabolic process;cellular process;cofactor metabolic process;developmental process;heterocycle metabolic process;metabolic process;nitrogen compound metabolic process;organic acid metabolic process;primary metabolic process;response to chemical stimulus;response to drug;response to endogenous stimulus;response to stimulus;small molecule metabolic process	cell part;cell projection;cytosol;intracellular membrane-bounded organelle;intracellular organelle;mitochondrion;neuron projection;organelle	Folate biosynthesis	Completeproteome;Directproteinsequencing;NADP;Oxidoreductase;Referenceproteome;Tetrahydrobiopterinbiosynthesis		adh_short							-4.34294e-08	0	-4.34294e-08	0	-4.34294e-08	0	0.328178	-0.108307	0.278947	0.0894833	0.143418	-0.0787687	Q8BVI4;D3YWR7	Dihydropteridine reductase	Qdpr
binding;lipid binding;phosphatidylinositol binding;phospholipid binding	biological regulation;cellular component organization;cellular membrane organization;cellular process;endocytosis;establishment of localization;membrane invagination;membrane organization;protein transport;response to stimulus;signal transduction;transport;vesicle-mediated transport	cell part;cytoplasmic membrane-bounded vesicle;cytosol;endosome;Golgi apparatus;intracellular membrane-bounded organelle;intracellular organelle;membrane;organelle;vesicle		Completeproteome;Cytoplasm;Cytoplasmicvesicle;Endosome;Lipid-binding;Membrane;Phosphoprotein;Proteintransport;Referenceproteome;Transport		PX							-4.34294e-08	0	-4.34294e-08	0	-4.34294e-08	0	0.883058	-0.302274	1.68802	-0.360401	0.361884	-0.136357	Q8BVL3	Sorting nexin-17	Snx17
binding;GABA receptor binding;nucleic acid binding;protein binding;receptor binding;RNA binding	establishment of localization;protein transport;transport	cell part;cytoplasm;macromolecular complex;protein complex;ribonucleoprotein complex		Coiledcoil;Completeproteome;Cytoplasm;Cytoskeleton;Membrane;Microtubule;Phosphoprotein;Proteintransport;Referenceproteome;Transport									-4.34294e-08	0	-4.34294e-08	0	-4.34294e-08	0	0.333186	0.238466	0.138387	0.0859032	0.0468688	-0.027709	Q8BVL9;D3Z4U5;D3Z555;G3UYZ9	Janus kinase and microtubule-interacting protein 1	Jakmip1
adenosine-diphosphatase activity;ADP-ribose diphosphatase activity;ADP-sugar diphosphatase activity;catalytic activity;hydrolase activity;hydrolase activity, acting on acid anhydrides;hydrolase activity, acting on acid anhydrides, in phosphorus-containing anhydrides;nucleoside-diphosphatase activity;pyrophosphatase activity	catabolic process;cellular metabolic process;cellular nitrogen compound metabolic process;cellular process;heterocycle metabolic process;metabolic process;nitrogen compound metabolic process;nucleobase-containing compound catabolic process;nucleobase-containing compound metabolic process;nucleobase-containing small molecule metabolic process;nucleotide metabolic process;primary metabolic process;small molecule metabolic process	cell part;intracellular membrane-bounded organelle;intracellular organelle;mitochondrion;organelle	Purine metabolism	Completeproteome;Hydrolase;Magnesium;Manganese;Mitochondrion;Phosphoprotein;Referenceproteome;Transitpeptide		NUDIX							-4.34294e-08	0	-4.34294e-08	0	-4.34294e-08	0	0.424931	-0.100786	0.166218	-0.0453105	0.0205641	-0.0131021	Q8BVU5;A2AH27;A2AH28	ADP-ribose pyrophosphatase, mitochondrial	Nudt9
binding;DNA binding;nucleic acid binding;nucleic acid binding transcription factor activity;sequence-specific DNA binding transcription factor activity	anatomical structure development;biological regulation;biosynthetic process;cellular component organization;cellular metabolic process;cellular nitrogen compound metabolic process;cellular process;chromatin modification;chromatin organization;chromosome organization;developmental process;macromolecule metabolic process;metabolic process;nitrogen compound metabolic process;nucleobase-containing compound metabolic process;organelle organization;primary metabolic process;RNA metabolic process	cell part;intracellular non-membrane-bounded organelle;intracellular organelle;kinetochore;macromolecular complex;organelle;protein complex		Activator;Calcium;Centromere;Chromatinregulator;Chromosome;Completeproteome;Kinetochore;Nucleus;Referenceproteome;Repeat;Transcription;Transcriptionregulation	Cohesin complex, incomplete (Rec8, Crest/Ss18I1);Cohesin complex, incomplete (Smc1b, Crest/Ss18I1);Cohesin complex, incomplete (Smc1b, Sycp1, Crest/Ss18I1);Cohesin complex, incomplete (Smc3, Sycp1, Crest/Ss18I1);Cohesin complex, incomplete (Smc4, Crest/Ss18I1);Cohesin complex, incomplete (Stag3, Crest/Ss18I1);Cohesin complex, incomplete (Stag3, Scp1, Ss181);Cohesin complex, incomplete (Sycp1, Crest/Ss18I1, Rec8);Cohesin complex, incomplete (Sycp2, Crest/Ss18I1)	SSXT							-4.34294e-08	0	-4.34294e-08	0	-4.34294e-08	0	0.36732	0.121975	1.05252	0.226569	0.524002	-0.246531	Q8BW22	Calcium-responsive transactivator	Ss18l1
		cell part		Alternativesplicing;Completeproteome;Membrane;Referenceproteome;Transmembrane;Transmembranehelix									-4.34294e-08	0	-4.34294e-08	0	-4.34294e-08	0	0.308548	0.117003	0.0391911	-0.0168543	0.860552	0.268295	Q8BWQ6;D3YW19;I1E4X5;D3YW20;Q8BWQ6-2;Q8BWQ6-3	UPF0505 protein C16orf62 homolog	9030624J02Rik
binding;cation binding;ion binding;metal ion binding	cellular metabolic process;cellular nitrogen compound metabolic process;cellular process;macromolecule metabolic process;metabolic process;nitrogen compound metabolic process;nucleobase-containing compound metabolic process;primary metabolic process;RNA metabolic process;RNA processing;tRNA metabolic process;tRNA processing			Completeproteome;Iron;Metal-binding;Referenceproteome;tRNAprocessing		Peptidase_M22							-4.34294e-08	0	-4.34294e-08	0	-4.34294e-08	0	0.494362	-0.116501	0.0866856	-0.0468397	0.171227	-0.120253	Q8BWU5;E9QMF4	Probable tRNA N6-adenosine threonylcarbamoyltransferase	Osgep
binding;nucleic acid binding;RNA binding;translation factor activity, nucleic acid binding;translation release factor activity;translation release factor activity, codon specific;translation termination factor activity	catabolic process;cellular metabolic process;cellular nitrogen compound metabolic process;cellular process;interspecies interaction between organisms;macromolecule metabolic process;macromolecule modification;metabolic process;mRNA metabolic process;multi-organism process;nitrogen compound metabolic process;nucleobase-containing compound metabolic process;one-carbon metabolic process;primary metabolic process;protein alkylation;protein metabolic process;protein modification process;RNA catabolic process;RNA metabolic process;small molecule metabolic process	cell part;cytoplasm	mRNA surveillance pathway	Acetylation;Completeproteome;Cytoplasm;Host-virusinteraction;Nonsense-mediatedmRNAdecay;Proteinbiosynthesis;Referenceproteome		eRF1_1;eRF1_2;eRF1_3							-4.34294e-08	0	-4.34294e-08	0	-4.34294e-08	0	0.929264	0.111776	1.22291	0.177921	0.256079	-0.0542679	Q8BWY3	Eukaryotic peptide chain release factor subunit 1	Etf1
binding;catalytic activity;DNA binding;histone methyltransferase activity;histone methyltransferase activity (H3-K4 specific);histone-lysine N-methyltransferase activity;lysine N-methyltransferase activity;methyltransferase activity;N-methyltransferase activity;nucleic acid binding;protein methyltransferase activity;protein-lysine N-methyltransferase activity;regulatory region DNA binding;regulatory region nucleic acid binding;S-adenosylmethionine-dependent methyltransferase activity;transcription regulatory region DNA binding;transferase activity;transferase activity, transferring one-carbon groups	biological regulation;biosynthetic process;cellular metabolic process;cellular nitrogen compound metabolic process;cellular process;macromolecule metabolic process;metabolic process;nitrogen compound metabolic process;nucleobase-containing compound metabolic process;primary metabolic process;response to chemical stimulus;response to DNA damage stimulus;response to endogenous stimulus;response to stimulus;response to stress;RNA metabolic process	cell part;chromatin remodeling complex;histone methyltransferase complex;macromolecular complex;protein complex		3D-structure;Alternativesplicing;Chromatinregulator;Completeproteome;Nucleus;Phosphoprotein;Referenceproteome;Repeat;Transcription;Transcriptionregulation;WDrepeat		WD40							-4.34294e-08	0	-4.34294e-08	0	-4.34294e-08	0	0.608435	-0.308566	0.579707	-0.405161	0.525401	0.284053	Q8BX09;Q8BX09-2	Retinoblastoma-binding protein 5	Rbbp5
catalytic activity;hydrolase activity;hydrolase activity, acting on ester bonds;phosphatase activity;phosphoprotein phosphatase activity;phosphoric ester hydrolase activity		cell part;membrane		Acetylation;Alternativesplicing;Completeproteome;Hydrolase;Membrane;Mitochondrion;Mitochondrionoutermembrane;Necrosis;Phosphoprotein;Referenceproteome;Transmembrane;Transmembranehelix		His_Phos_1							-4.34294e-08	0	-4.34294e-08	0	-4.34294e-08	0	0.827114	0.541011	0.776582	0.147957	0.732578	0.195643	Q8BX10-2	Serine/threonine-protein phosphatase PGAM5, mitochondrial	Pgam5
		cell part		Alternativesplicing;Completeproteome;Disulfidebond;Glycoprotein;Immunoglobulindomain;Leucine-richrepeat;Membrane;Referenceproteome;Repeat;Signal;Transmembrane;Transmembranehelix		I-set;LRR_5							-4.34294e-08	0	-4.34294e-08	0	-4.34294e-08	0	0.473431	-0.233421	0.398106	0.587201	0.496971	0.597359	Q8BXA0;Q8BXA0-2	Leucine-rich repeat and fibronectin type-III domain-containing protein 5	Lrfn5
	cell death;cell differentiation;cellular metabolic process;cellular process;death;developmental process;macromolecule metabolic process;macromolecule modification;metabolic process;primary metabolic process;protein metabolic process;protein modification process	cell part;cytoplasmic membrane-bounded vesicle;intracellular membrane-bounded organelle;intracellular organelle;macromolecular complex;organelle;protein complex;vesicle	Glycosylphosphatidylinositol(GPI)-anchor biosynthesis	Completeproteome;Disulfidebond;Endoplasmicreticulum;Glycoprotein;GPI-anchorbiosynthesis;Membrane;Referenceproteome;Signal;Transmembrane;Transmembranehelix		Gpi16							-4.34294e-08	0	-4.34294e-08	0	-4.34294e-08	0	0.212004	0.0717125	0.182946	-0.0486212	0.610722	-0.194198	Q8BXQ2;B7ZC19	GPI transamidase component PIG-T	Pigt
active transmembrane transporter activity;amine transmembrane transporter activity;amino acid transmembrane transporter activity;carboxylic acid transmembrane transporter activity;organic acid transmembrane transporter activity;substrate-specific transmembrane transporter activity;substrate-specific transporter activity;transmembrane transporter activity;transporter activity	biological regulation	cell part		Amino-acidtransport;Completeproteome;Glycoprotein;Membrane;Referenceproteome;Transmembrane;Transmembranehelix;Transport									-4.34294e-08	0	-4.34294e-08	0	-4.34294e-08	0	0.259386	0.167098	4.15176e-05	5.14984e-05	0.833697	0.864444	Q8BXR1;D3YY38	Probable cationic amino acid transporter	Slc7a14
		cell part;membrane		Coiledcoil;Completeproteome;Membrane;Mitochondrion;Mitochondrionoutermembrane;Proto-oncogene;Referenceproteome;Transmembrane;Transmembranehelix									-4.34294e-08	0	-4.34294e-08	0	-4.34294e-08	0	1.63653	-0.156634	1.05803	0.132741	3.44887	-0.758114	Q8BXV2	BRI3-binding protein	Bri3bp
catalytic activity;disulfide oxidoreductase activity;electron carrier activity;intramolecular oxidoreductase activity;intramolecular oxidoreductase activity, interconverting keto- and enol-groups;intramolecular oxidoreductase activity, transposing S-S bonds;isomerase activity;oxidoreductase activity;oxidoreductase activity, acting on a sulfur group of donors;protein disulfide isomerase activity;protein disulfide oxidoreductase activity	biological regulation;cellular homeostasis;cellular metabolic process;cellular process;glycerol ether metabolic process;homeostatic process;macromolecule metabolic process;metabolic process;primary metabolic process;protein folding;protein metabolic process;small molecule metabolic process	cell part;cell surface;membrane		Completeproteome;Directproteinsequencing;Disulfidebond;Endoplasmicreticulum;Glycoprotein;Isomerase;Membrane;Redox-activecenter;Referenceproteome;Signal;Transmembrane;Transmembranehelix		Thioredoxin							-4.34294e-08	0	-4.34294e-08	0	-4.34294e-08	0	0.713632	-0.145836	0.0737424	0.03228	0.000950954	-0.000498295	Q8BXZ1	Protein disulfide-isomerase TMX3	Tmx3
binding;DNA binding;double-stranded RNA binding;nucleic acid binding;RNA binding	biological regulation;biosynthetic process;cellular metabolic process;cellular nitrogen compound metabolic process;cellular process;macromolecule metabolic process;metabolic process;nitrogen compound metabolic process;nucleobase-containing compound metabolic process;primary metabolic process;RNA metabolic process	cell part;intracellular non-membrane-bounded organelle;intracellular organelle;nucleolus;organelle		Completeproteome;DNA-binding;Nucleus;Referenceproteome;Repressor;Transcription;Transcriptionregulation		G-patch;R3H							-4.34294e-08	0	-4.34294e-08	0	-4.34294e-08	0	0.141311	0.0539846	0.072936	0.0310555	0.161226	-0.0727673	Q8BY02	NF-kappa-B-repressing factor	Nkrf
catalytic activity;cysteine-type peptidase activity;hydrolase activity;hydrolase activity, acting on ester bonds;peptidase activity;peptidase activity, acting on L-amino acid peptides;small conjugating protein-specific protease activity;thiolester hydrolase activity;ubiquitin thiolesterase activity;ubiquitin-specific protease activity	biological regulation;catabolic process;cellular metabolic process;cellular nitrogen compound metabolic process;cellular process;DNA metabolic process;DNA repair;macromolecule metabolic process;macromolecule modification;metabolic process;nitrogen compound metabolic process;nucleobase-containing compound metabolic process;primary metabolic process;protein metabolic process;protein modification by small protein conjugation or removal;protein modification process;proteolysis;proteolysis involved in cellular protein catabolic process;regulation of cell cycle;regulation of mitotic cell cycle;response to abiotic stimulus;response to chemical stimulus;response to DNA damage stimulus;response to drug;response to stimulus;response to stress	cell part;cytoplasm;macromolecular complex;protein complex;ubiquitin ligase complex		Acetylation;Alternativesplicing;Completeproteome;Cytoplasm;DNAdamage;DNArepair;Hydrolase;Phosphoprotein;Protease;Referenceproteome;Thiolprotease;Ublconjugationpathway		UCH							0.713012	-1.51367	-4.34294e-08	0	-4.34294e-08	0	0.055585	-0.0138903	0.844063	-0.0582557	0.236854	-0.0763421	Q8BY87-2;Q8BY87;F6ZD38	Ubiquitin carboxyl-terminal hydrolase 47	Usp47
enzyme activator activity;enzyme regulator activity;GTPase activator activity;GTPase regulator activity;nucleoside-triphosphatase regulator activity;Rab GTPase activator activity;Ras GTPase activator activity;small GTPase regulator activity	biological regulation	cell part;intracellular		Completeproteome;GTPaseactivation;Referenceproteome		DUF3548;RabGAP-TBC							-4.34294e-08	0	-4.34294e-08	0	-4.34294e-08	0	-4.34294e-08	0	0.394076	-0.577529	-4.34294e-08	0	Q8BYH7	TBC1 domain family member 17	Tbc1d17
binding;lipid binding;sphingolipid binding	behavior;biological adhesion;biological regulation;cell adhesion;cell motility;cellular component movement;cellular component organization;cellular process;extracellular matrix organization;extracellular structure organization;locomotion;multicellular organismal process;neurological system process;response to stimulus	cell part;cell surface;cytoplasm;extracellular matrix;intracellular membrane-bounded organelle;intracellular organelle;nucleus;organelle;proteinaceous extracellular matrix	ECM-receptor interaction;Focal adhesion	Alternativesplicing;Celladhesion;Coiledcoil;Completeproteome;Disulfidebond;EGF-likedomain;Extracellularmatrix;Glycoprotein;Phosphoprotein;Proteoglycan;Referenceproteome;Repeat;Secreted;Sialicacid;Signal		EGF_2;Fibrinogen_C;fn3							-4.34294e-08	0	-4.34294e-08	0	-4.34294e-08	0	0.0194262	0.00798559	0.304732	-0.106082	0.0462504	-0.0213447	Q8BYI9;Q8BYI9-2	Tenascin-R	Tnr
adenyl nucleotide binding;adenyl ribonucleotide binding;amine binding;amino acid binding;aminoacyl-tRNA ligase activity;ATP binding;binding;carboxylic acid binding;catalytic activity;ligase activity;ligase activity, forming aminoacyl-tRNA and related compounds;ligase activity, forming carbon-oxygen bonds;nucleic acid binding;nucleotide binding;purine nucleotide binding;purine ribonucleoside triphosphate binding;purine ribonucleotide binding;ribonucleotide binding;RNA binding;tyrosine binding;tyrosine-tRNA ligase activity	amine metabolic process;cellular amino acid metabolic process;cellular ketone metabolic process;cellular metabolic process;cellular nitrogen compound metabolic process;cellular process;macromolecule metabolic process;metabolic process;nitrogen compound metabolic process;nucleobase-containing compound metabolic process;organic acid metabolic process;primary metabolic process;RNA metabolic process;small molecule metabolic process;tRNA aminoacylation for protein translation;tRNA metabolic process	cell part;intracellular membrane-bounded organelle;intracellular organelle;mitochondrion;organelle	Aminoacyl-tRNA biosynthesis	Acetylation;Aminoacyl-tRNAsynthetase;ATP-binding;Completeproteome;Ligase;Mitochondrion;Nucleotide-binding;Proteinbiosynthesis;Referenceproteome;Transitpeptide		tRNA-synt_1b							-4.34294e-08	0	-4.34294e-08	0	-4.34294e-08	0	0.391585	0.0884628	0.561331	-0.116173	0.716704	-0.248006	Q8BYL4	Tyrosine--tRNA ligase, mitochondrial	Yars2			+
adenyl nucleotide binding;adenyl ribonucleotide binding;ATP binding;binding;catalytic activity;cation binding;hydrolase activity;inositol or phosphatidylinositol kinase activity;inositol tetrakisphosphate 1-kinase activity;inositol tetrakisphosphate kinase activity;inositol trisphosphate kinase activity;inositol-1,3,4-trisphosphate 5-kinase activity;inositol-1,3,4-trisphosphate 6-kinase activity;ion binding;isomerase activity;kinase activity;magnesium ion binding;metal ion binding;nucleotide binding;phosphotransferase activity, alcohol group as acceptor;purine nucleotide binding;purine ribonucleoside triphosphate binding;purine ribonucleotide binding;ribonucleotide binding;transferase activity;transferase activity, transferring phosphorus-containing groups	metabolic process	cell part;intracellular	Inositol phosphate metabolism;Phosphatidylinositol signaling system	Acetylation;ATP-binding;Completeproteome;Hydrolase;Isomerase;Kinase;Magnesium;Metal-binding;Nucleotide-binding;Referenceproteome;Transferase		Ins134_P3_kin							-4.34294e-08	0	-4.34294e-08	0	-4.34294e-08	0	0.606653	-0.282337	2.01748	-0.483922	1.64264	-0.448019	Q8BYN3	Inositol-tetrakisphosphate 1-kinase	Itpk1
	anatomical structure development;biological regulation;catabolic process;cell differentiation;cell division;cellular component organization;cellular metabolic process;cellular process;developmental process;macromolecule metabolic process;macromolecule modification;metabolic process;mitosis;nuclear division;organelle fission;organelle organization;primary metabolic process;protein metabolic process;protein modification by small protein conjugation or removal;protein modification process;proteolysis;proteolysis involved in cellular protein catabolic process	cell part;macromolecular complex;protein complex;ubiquitin ligase complex	Cell cycle;Cell cycle - yeast;Meiosis - yeast;Oocyte meiosis;Progesterone-mediated oocyte maturation;Ubiquitin mediated proteolysis	Cellcycle;Celldivision;Completeproteome;Differentiation;Mitosis;Neurogenesis;Phosphoprotein;Referenceproteome;Ublconjugationpathway	Anaphase-promoting complex	APC2;Cullin							-4.34294e-08	0	-4.34294e-08	0	-4.34294e-08	0	0.278049	-0.183475	0.58084	-0.186105	0.000732522	0.000297546	Q8BZQ7	Anaphase-promoting complex subunit 2	Anapc2
adenyl nucleotide binding;adenyl ribonucleotide binding;ATP binding;binding;catalytic activity;helicase activity;hydrolase activity;hydrolase activity, acting on acid anhydrides;hydrolase activity, acting on acid anhydrides, in phosphorus-containing anhydrides;nucleoside-triphosphatase activity;nucleotide binding;purine nucleotide binding;purine ribonucleoside triphosphate binding;purine ribonucleotide binding;pyrophosphatase activity;ribonucleotide binding		cell part;intracellular membrane-bounded organelle;intracellular organelle;mitochondrion;nucleus;organelle		Alternativesplicing;ATP-binding;Completeproteome;Helicase;Hydrolase;Mitochondrion;Nucleotide-binding;Nucleus;Referenceproteome		HA2;OB_NTP_bind							-4.34294e-08	0	-4.34294e-08	0	-4.34294e-08	0	0.733664	-0.334503	0.209203	-0.0764894	0.811433	-0.301438	Q8BZS9;Q8BZS9-2;D3Z4E3	Putative pre-mRNA-splicing factor ATP-dependent RNA helicase DHX32	Dhx32
binding;nucleic acid binding;nucleotide binding	cellular metabolic process;cellular nitrogen compound metabolic process;cellular process;macromolecule metabolic process;metabolic process;mRNA metabolic process;mRNA processing;nitrogen compound metabolic process;nucleobase-containing compound metabolic process;primary metabolic process;RNA metabolic process;RNA processing;RNA splicing	cell part;intracellular membrane-bounded organelle;intracellular organelle;macromolecular complex;mitochondrion;organelle;ribonucleoprotein complex;spliceosomal complex		Alternativesplicing;Completeproteome;mRNAprocessing;mRNAsplicing;Nucleus;Phosphoprotein;Referenceproteome;Spliceosome									-4.34294e-08	0	-4.34294e-08	0	-4.34294e-08	0	0.42758	-0.270406	0.633096	-0.303669	0.255952	0.379773	Q8BZX4-2;Q8BZX4	Splicing regulatory glutamine/lysine-rich protein 1	Srek1
adenyl nucleotide binding;adenyl ribonucleotide binding;ATP binding;binding;catalytic activity;cation binding;ion binding;kinase activity;magnesium ion binding;metal ion binding;nucleotide binding;phosphotransferase activity, alcohol group as acceptor;protein kinase activity;protein serine/threonine kinase activity;purine nucleotide binding;purine ribonucleoside triphosphate binding;purine ribonucleotide binding;ribonucleotide binding;transferase activity;transferase activity, transferring phosphorus-containing groups	biological regulation;cellular component organization;cellular metabolic process;cellular process;chromatin modification;chromatin organization;chromosome organization;histone modification;macromolecule metabolic process;macromolecule modification;metabolic process;organelle organization;peptidyl-amino acid modification;phosphorus metabolic process;primary metabolic process;protein metabolic process;protein modification process;protein phosphorylation;regulation of organelle organization;regulation of protein modification process;response to chemical stimulus;response to external stimulus;response to stimulus;response to stress;signal transduction	cell part;cytoplasm;intracellular membrane-bounded organelle;intracellular organelle;nucleus;organelle	MAPK signaling pathway;Neurotrophin signaling pathway	Alternativesplicing;ATP-binding;Completeproteome;Inflammatoryresponse;Kinase;Nucleotide-binding;Nucleus;Phosphoprotein;Referenceproteome;Repeat;Serine/threonine-proteinkinase;Stressresponse;Transferase		Pkinase;Pkinase_C							-4.34294e-08	0	-4.34294e-08	0	-4.34294e-08	0	0.199366	0.0481434	0.0804175	0.0162735	0.203655	0.0648813	Q8C050;Q8C050-2	Ribosomal protein S6 kinase alpha-5	Rps6ka5
	biological regulation;cellular component organization;cellular process;cytoskeleton organization;organelle organization	cell part;cytoplasm;intracellular membrane-bounded organelle;intracellular organelle;nucleus;organelle		Acetylation;Alternativesplicing;Completeproteome;Cytoplasm;Phosphoprotein;Referenceproteome		DUF3402;N1221							-4.34294e-08	0	-4.34294e-08	0	-4.34294e-08	0	1.06261	-0.195436	0.880141	-0.230528	0.0287553	0.00861311	Q8C079;Q8C079-3;Q8C079-4	Striatin-interacting protein 1	Strip1
binding;lipid binding;phosphatidylinositol binding;phospholipid binding	cell communication;cellular process;endosome transport;establishment of localization;protein targeting;protein transport;transport;vacuolar transport;vesicle-mediated transport	cell part;endosome;intracellular membrane-bounded organelle;intracellular organelle;lysosome;membrane;organelle;vacuole		Coiledcoil;Completeproteome;Cytoplasm;Endosome;Lipid-binding;Lysosome;Membrane;Proteintransport;Referenceproteome;Transport		PX							-4.34294e-08	0	-4.34294e-08	0	-4.34294e-08	0	0.55141	-0.166183	0.0298499	-0.00990105	0.171425	-0.0834594	Q8C080;Q3TLM7	Sorting nexin-16	Snx16
binding;catalytic activity;GTP binding;GTPase activity;guanyl nucleotide binding;guanyl ribonucleotide binding;hydrolase activity;hydrolase activity, acting on acid anhydrides;hydrolase activity, acting on acid anhydrides, in phosphorus-containing anhydrides;nucleic acid binding;nucleoside-triphosphatase activity;nucleotide binding;purine nucleotide binding;purine ribonucleoside triphosphate binding;purine ribonucleotide binding;pyrophosphatase activity;ribonucleoprotein binding;ribonucleotide binding;ribosome binding;RNA binding;translation elongation factor activity;translation factor activity, nucleic acid binding	cellular component assembly;cellular component organization;cellular macromolecular complex assembly;cellular process;macromolecular complex assembly;organelle assembly;ribonucleoprotein complex assembly;ribosome assembly		Ribosome biogenesis in eukaryotes	Acetylation;Completeproteome;Elongationfactor;GTP-binding;Nucleotide-binding;Proteinbiosynthesis;Referenceproteome;Ribosomebiogenesis		EFG_C;GTP_EFTU;GTP_EFTU_D2							-4.34294e-08	0	-4.34294e-08	0	-4.34294e-08	0	1.64051	-0.210701	0.723068	-0.188373	0.25901	0.121324	Q8C0D5	Elongation factor Tu GTP-binding domain-containing protein 1	Eftud1
	cellular process;establishment of localization;Golgi vesicle transport;protein transport;transport;vesicle-mediated transport	cell part;cytosol;intracellular membrane-bounded organelle;intracellular organelle;macromolecular complex;membrane;nucleus;organelle;protein complex		Completeproteome;Cytoplasm;Golgiapparatus;Membrane;Phosphoprotein;Proteintransport;Referenceproteome;Transport		COG5							-4.34294e-08	0	-4.34294e-08	0	-4.34294e-08	0	0.177524	-0.119577	0.211469	0.102832	0.252419	0.15997	Q8C0L8	Conserved oligomeric Golgi complex subunit 5	Cog5
binding;carbohydrate binding;catalytic activity;glycerophosphocholine phosphodiesterase activity;glycerophosphodiester phosphodiesterase activity;hydrolase activity;hydrolase activity, acting on ester bonds;pattern binding;phosphoric diester hydrolase activity;phosphoric ester hydrolase activity;polysaccharide binding;starch binding	alcohol metabolic process;carbohydrate metabolic process;cellular metabolic process;cellular process;lipid metabolic process;metabolic process;primary metabolic process;small molecule metabolic process	cell part;cytosol		Alternativesplicing;Completeproteome;Cytoplasm;Hydrolase;Phosphoprotein;Referenceproteome		CBM_20;GDPD							-4.34294e-08	0	-4.34294e-08	0	-4.34294e-08	0	0.138053	0.0733652	0.195393	-0.107132	0.221135	0.18561	Q8C0L9;B0R058;A2AMD4;Q8C0L9-2	Glycerophosphocholine phosphodiesterase GPCPD1	Gpcpd1
binding;carbohydrate binding;glycosaminoglycan binding;heparin binding;pattern binding;polysaccharide binding	amine metabolic process;biological regulation;carbohydrate metabolic process;cell growth;cell motility;cellular component movement;cellular component organization;cellular metabolic process;cellular process;extracellular matrix organization;extracellular structure organization;growth;locomotion;macromolecule metabolic process;macromolecule modification;metabolic process;nitrogen compound metabolic process;peptidyl-amino acid modification;polysaccharide metabolic process;primary metabolic process;protein metabolic process;protein modification process;sulfur compound metabolic process	extracellular matrix;extracellular region		Completeproteome;Glycoprotein;Neurogenesis;Referenceproteome;Repeat;Secreted;Signal		DUF2369							-4.34294e-08	0	-4.34294e-08	0	-4.34294e-08	0	0.124671	-0.21845	0.0561364	-0.0933981	0.167358	0.358493	Q8C119	Protein NDNF	Ndnf
aminopeptidase activity;binding;catalytic activity;cation binding;exopeptidase activity;hydrolase activity;ion binding;metal ion binding;metallopeptidase activity;peptidase activity;peptidase activity, acting on L-amino acid peptides;transition metal ion binding;zinc ion binding	catabolic process;macromolecule metabolic process;metabolic process;primary metabolic process;protein catabolic process;protein metabolic process;proteolysis	cell part;membrane;plasma membrane	Renin-angiotensin system	Aminopeptidase;Cellmembrane;Completeproteome;Glycoprotein;Hydrolase;Membrane;Metal-binding;Metalloprotease;Phosphoprotein;Protease;Referenceproteome;Signal-anchor;Transmembrane;Transmembranehelix;Zinc		DUF3358;Peptidase_M1							-4.34294e-08	0	-4.34294e-08	0	-4.34294e-08	0	0.593749	-0.297688	0.546366	-0.26631	0.204614	0.0962372	Q8C129	Leucyl-cystinyl aminopeptidase	Lnpep
cation transmembrane transporter activity;divalent inorganic cation transmembrane transporter activity;inorganic cation transmembrane transporter activity;ion transmembrane transporter activity;metal ion transmembrane transporter activity;substrate-specific transmembrane transporter activity;substrate-specific transporter activity;transition metal ion transmembrane transporter activity;transmembrane transporter activity;transporter activity;zinc ion transmembrane transporter activity	biological regulation;cellular homeostasis;cellular ion homeostasis;cellular process;establishment of localization;homeostatic process;ion transport;transmembrane transport;transport	cell part;endoplasmic reticulum;intracellular membrane-bounded organelle;intracellular organelle;organelle		Cellmembrane;Coiledcoil;Completeproteome;Glycoprotein;Iontransport;Membrane;Referenceproteome;Signal;Transmembrane;Transmembranehelix;Transport;Zinc;Zinctransport		Zip							-4.34294e-08	0	-4.34294e-08	0	-4.34294e-08	0	1.30465	-1.13627	0.429108	-0.674303	0.438234	-0.890046	Q8C145	Zinc transporter ZIP6	Slc39a6
binding;catalytic activity;cation binding;endonuclease activity;hydrolase activity;hydrolase activity, acting on ester bonds;ion binding;metal ion binding;nuclease activity;nucleic acid binding	cellular metabolic process;cellular nitrogen compound metabolic process;cellular process;metabolic process;nitrogen compound metabolic process;nucleobase-containing compound metabolic process;primary metabolic process	cell part;intracellular membrane-bounded organelle;intracellular organelle;membrane;mitochondrion;organelle	Apoptosis	Completeproteome;Endonuclease;Hydrolase;Membrane;Metal-binding;Mitochondrion;Mitochondrioninnermembrane;Nuclease;Referenceproteome;Transitpeptide		Endonuclease_NS							-4.34294e-08	0	-4.34294e-08	0	-4.34294e-08	0	0.547045	0.0799685	0.322914	-0.0624566	0.508752	-0.143005	Q8C163;E9PZS5	Nuclease EXOG, mitochondrial	Exog
catalytic activity;endopeptidase activity;hydrolase activity;peptidase activity;peptidase activity, acting on L-amino acid peptides;serine hydrolase activity;serine-type endopeptidase activity;serine-type peptidase activity	macromolecule metabolic process;metabolic process;primary metabolic process;protein metabolic process;proteolysis	cell part;cytosol		Alternativesplicing;Completeproteome;Cytoplasm;Hydrolase;Protease;Referenceproteome;Serineprotease		Peptidase_S9;Peptidase_S9_N							-4.34294e-08	0	-4.34294e-08	0	-4.34294e-08	0	0.135489	-0.0904455	0.289659	-0.173438	0.360049	-0.22128	Q8C167;Q8C167-2;Q8C167-3	Prolyl endopeptidase-like	Prepl
adenyl nucleotide binding;adenyl ribonucleotide binding;amine binding;amino acid binding;ATP binding;binding;calcium ion binding;carbamoyl-phosphate synthase (ammonia) activity;carboxylic acid binding;catalytic activity;cation binding;endopeptidase activity;glutamate binding;hydrolase activity;ion binding;ligase activity;ligase activity, forming carbon-nitrogen bonds;lipid binding;metal ion binding;modified amino acid binding;nucleotide binding;peptidase activity;peptidase activity, acting on L-amino acid peptides;phospholipid binding;purine nucleotide binding;purine ribonucleoside triphosphate binding;purine ribonucleotide binding;ribonucleotide binding	amine metabolic process;anatomical structure development;biological regulation;biosynthetic process;carbohydrate metabolic process;catabolic process;cell differentiation;cellular amide metabolic process;cellular amino acid metabolic process;cellular ketone metabolic process;cellular lipid metabolic process;cellular metabolic process;cellular nitrogen compound metabolic process;cellular process;developmental process;energy reserve metabolic process;generation of precursor metabolites and energy;glycerol ether metabolic process;homeostatic process;lipid metabolic process;macromolecule metabolic process;metabolic process;nitrogen compound metabolic process;nitrogen cycle metabolic process;organic acid metabolic process;polysaccharide metabolic process;primary metabolic process;response to biotic stimulus;response to chemical stimulus;response to drug;response to endogenous stimulus;response to external stimulus;response to extracellular stimulus;response to starvation;response to stimulus;response to stress;small molecule metabolic process;sulfur compound metabolic process	cell part;intracellular membrane-bounded organelle;intracellular non-membrane-bounded organelle;intracellular organelle;macromolecular complex;membrane;mitochondrion;nucleolus;organelle;protein complex	Alanine, aspartate and glutamate metabolism;Arginine and proline metabolism;Nitrogen metabolism	Acetylation;Allostericenzyme;ATP-binding;Completeproteome;Directproteinsequencing;Ligase;Mitochondrion;Nucleotide-binding;Nucleus;Phosphoprotein;Referenceproteome;Repeat;Transitpeptide;Ureacycle		CPSase_L_chain;CPSase_L_D2;CPSase_L_D3;CPSase_sm_chain;GATase;MGS							-4.34294e-08	0	-4.34294e-08	0	-4.34294e-08	0	0.022145	-0.0260215	0.20071	0.209962	0.238064	0.22374	Q8C196	Carbamoyl-phosphate synthase [ammonia], mitochondrial	Cps1
binding;DNA binding;nucleic acid binding	biosynthetic process;cellular metabolic process;cellular nitrogen compound metabolic process;cellular process;macromolecule metabolic process;metabolic process;nitrogen compound metabolic process;nucleobase-containing compound metabolic process;primary metabolic process;RNA metabolic process	cell part;intracellular membrane-bounded organelle;intracellular organelle;nucleus;organelle		Alternativesplicing;Completeproteome;Nucleus;Phosphoprotein;Referenceproteome		Med26							-4.34294e-08	0	-4.34294e-08	0	-4.34294e-08	0	0.0391532	0.0223193	0.1806	-0.103249	1.08584	-0.373906	Q8C1D8	Protein IWS1 homolog	Iws1
		cell part		Completeproteome;Glycoprotein;Membrane;Referenceproteome;Transmembrane;Transmembranehelix		TMPIT							-4.34294e-08	0	-4.34294e-08	0	-4.34294e-08	0	0.0787403	-0.0620155	0.123594	0.0859675	0.160214	0.100325	Q8C1E7;D3Z0U3	Transmembrane protein 120A	Tmem120a
		cell part;membrane		Acetylation;Completeproteome;Lysosome;Membrane;Phosphoprotein;Referenceproteome		DUF1712							-4.34294e-08	0	-4.34294e-08	0	-4.34294e-08	0	0.665174	-0.198626	0.12416	-0.0454316	0.0545272	-0.0270777	Q8C1Y8	Vacuolar fusion protein CCZ1 homolog	Ccz1
	cellular process;endosome transport;establishment of localization;transport;vesicle-mediated transport	cell part;endosome;intracellular membrane-bounded organelle;intracellular organelle;macromolecular complex;organelle;protein complex		Alternativesplicing;Completeproteome;Referenceproteome		Strumpellin							-4.34294e-08	0	-4.34294e-08	0	-4.34294e-08	0	0.95624	-0.2692	0.301417	-0.10922	0.000516743	0.000211716	Q8C2E7;Q8C2E7-2	WASH complex subunit strumpellin	Kiaa0196
				Completeproteome;Referenceproteome		DUF383;DUF384							-4.34294e-08	0	-4.34294e-08	0	-4.34294e-08	0	0.785837	-0.323233	0.19549	-0.0952511	0.0457647	0.0504475	Q8C3I8	Protein HGH1 homolog	Hgh1
		cell part;cytoplasm		Acetylation;Completeproteome;Cytoplasm;Phosphoprotein;Referenceproteome									-4.34294e-08	0	-4.34294e-08	0	-4.34294e-08	0	0.299405	0.550889	0.0315774	0.0631571	0.458485	0.867846	Q8C3W1	Uncharacterized protein C1orf198 homolog
binding;catalytic activity;GTP binding;GTPase activity;guanyl nucleotide binding;guanyl ribonucleotide binding;hydrolase activity;hydrolase activity, acting on acid anhydrides;hydrolase activity, acting on acid anhydrides, in phosphorus-containing anhydrides;nucleoside-triphosphatase activity;nucleotide binding;purine nucleotide binding;purine ribonucleoside triphosphate binding;purine ribonucleotide binding;pyrophosphatase activity;ribonucleoprotein binding;ribonucleotide binding;ribosome binding	biological regulation;biosynthetic process;catabolic process;cellular metabolic process;cellular nitrogen compound metabolic process;cellular process;heterocycle metabolic process;macromolecule metabolic process;metabolic process;nitrogen compound metabolic process;nucleobase-containing compound catabolic process;nucleobase-containing compound metabolic process;nucleobase-containing small molecule metabolic process;nucleotide metabolic process;primary metabolic process;protein metabolic process;regulation of translation;small molecule metabolic process;translation	cell part;intracellular membrane-bounded organelle;intracellular organelle;membrane;mitochondrion;organelle		Alternativesplicing;Completeproteome;GTP-binding;Hydrolase;Isopeptidebond;Membrane;Mitochondrion;Mitochondrioninnermembrane;Nucleotide-binding;Proteinbiosynthesis;Referenceproteome;Transitpeptide;Ublconjugation		EFG_C;GTP_EFTU;GTP_EFTU_D2;LepA_C							-4.34294e-08	0	-4.34294e-08	0	-4.34294e-08	0	1.29429	-1.62213	-4.34294e-08	0	-4.34294e-08	0	Q8C3X4;G3UWY0;Q8C3X4-2;Q8C8D6;F6ZM03	Translation factor Guf1, mitochondrial	Guf1
		cell part;membrane		Completeproteome;Endoplasmicreticulum;Glycoprotein;Membrane;Referenceproteome;Transmembrane;Transmembranehelix		LMF1							-4.34294e-08	0	-4.34294e-08	0	-4.34294e-08	0	0.296449	-0.458945	0.511036	-0.600596	0.632036	-0.853594	Q8C3X8	Lipase maturation factor 2	Lmf2
		cell part;endoplasmic reticulum;Golgi apparatus;intracellular membrane-bounded organelle;intracellular organelle;organelle		Alternativesplicing;Completeproteome;Golgiapparatus;Membrane;Referenceproteome;Transmembrane;Transmembranehelix		Yip1							-4.34294e-08	0	-4.34294e-08	0	-4.34294e-08	0	0.664177	0.168503	0.00940016	0.00606489	1.71207	0.548781	Q8C407;Q8C407-2	Protein YIPF4	Yipf4
		cell part	Protein processing in endoplasmic reticulum	Chaperone;Completeproteome;Membrane;Referenceproteome;Transmembrane;Transmembranehelix		DnaJ;DUF1977							-4.34294e-08	0	-4.34294e-08	0	-4.34294e-08	0	0.255477	-0.0679493	2.08241	-0.312525	0.105172	0.133748	Q9QYI4;Q8C4C9	DnaJ homolog subfamily B member 12	Dnajb12			+
	cellular metabolic process;cellular nitrogen compound metabolic process;cellular process;macromolecule metabolic process;metabolic process;nitrogen compound metabolic process;nucleobase-containing compound metabolic process;primary metabolic process;RNA metabolic process;RNA processing;rRNA processing	cell part;intracellular non-membrane-bounded organelle;intracellular organelle;macromolecular complex;nucleolus;organelle;preribosome;ribonucleoprotein complex	Ribosome biogenesis in eukaryotes	Completeproteome;Nucleus;Referenceproteome;Repeat;WDrepeat		Utp13;WD40							-4.34294e-08	0	-4.34294e-08	0	-4.34294e-08	0	0.382771	-1.26647	0.0521093	0.294318	0.399658	-1.33167	Q8C4J7;Q8CE86	Transducin beta-like protein 3	Tbl3
	biological regulation;developmental process;regulation of protein modification process	cell part;cytoplasm		3D-structure;Alternativesplicing;Coiledcoil;Completeproteome;Developmentalprotein;Referenceproteome		Aida_C2;Aida-C2							-4.34294e-08	0	-4.34294e-08	0	-4.34294e-08	0	0.74139	0.286298	1.13516	0.444627	0.786974	0.310107	Q8C4Q6	Axin interactor, dorsalization-associated protein	Aida
adenyl nucleotide binding;adenyl ribonucleotide binding;ATP binding;binding;catalytic activity;cation binding;ion binding;kinase activity;magnesium ion binding;metal ion binding;nucleotide binding;peptide binding;phosphotransferase activity, alcohol group as acceptor;protein kinase activity;protein serine/threonine kinase activity;purine nucleotide binding;purine ribonucleoside triphosphate binding;purine ribonucleotide binding;ribonucleotide binding;transferase activity;transferase activity, transferring phosphorus-containing groups	biological regulation;cellular metabolic process;cellular process;macromolecule metabolic process;macromolecule modification;metabolic process;phosphorus metabolic process;primary metabolic process;protein metabolic process;protein modification process;protein phosphorylation;response to stimulus;signal transduction	cell part;cytoplasm	Hedgehog signaling pathway	ATP-binding;Completeproteome;Cytoplasm;Kinase;Nucleotide-binding;Phosphoprotein;Referenceproteome;Serine/threonine-proteinkinase;Transferase;Wntsignalingpathway		CK1gamma_C;Pkinase							-4.34294e-08	0	-4.34294e-08	0	-4.34294e-08	0	0.709688	-0.223856	0.908565	-0.208161	0.237056	0.0972085	Q8C4X2;Q8BVP5;Q99K78	Casein kinase I isoform gamma-3;Casein kinase I isoform gamma-2	Csnk1g3;Csnk1g2
				Alternativesplicing;Completeproteome;Phosphoprotein;Referenceproteome;Repeat									-4.34294e-08	0	-4.34294e-08	0	-4.34294e-08	0	0.588469	0.261041	0.301257	-0.201799	0.258408	0.25792	Q8C547;E9PYG1;Q8C547-3;Q8C547-2	HEAT repeat-containing protein 5B	Heatr5b
adenyl nucleotide binding;adenyl ribonucleotide binding;ATP binding;binding;catalytic activity;identical protein binding;kinase activity;NAD+ kinase activity;nucleotide binding;phosphotransferase activity, alcohol group as acceptor;protein binding;protein dimerization activity;protein homodimerization activity;purine nucleotide binding;purine ribonucleoside triphosphate binding;purine ribonucleotide binding;ribonucleotide binding;transferase activity;transferase activity, transferring phosphorus-containing groups	biosynthetic process;cellular metabolic process;cellular nitrogen compound metabolic process;cellular process;cofactor metabolic process;heterocycle metabolic process;metabolic process;nitrogen compound metabolic process;nucleobase-containing compound metabolic process;nucleobase-containing small molecule metabolic process;nucleotide metabolic process;primary metabolic process;small molecule metabolic process	cell part;intracellular membrane-bounded organelle;intracellular organelle;mitochondrion;organelle		Alternativesplicing;ATP-binding;Completeproteome;Kinase;Mitochondrion;NAD;NADP;Nucleotide-binding;Phosphoprotein;Referenceproteome;Transferase;Transitpeptide		NAD_kinase							-4.34294e-08	0	-4.34294e-08	0	-4.34294e-08	0	0.393955	-0.12381	0.042274	0.0124636	0.525172	0.193567	Q8C5H8;Q8C5H8-2;Q8C5H8-3;Q14BL1	NAD kinase 2, mitochondrial	Nadk2
binding;nucleic acid binding;nucleotide binding;RNA binding	anatomical structure morphogenesis;developmental process	cell part;intracellular membrane-bounded organelle;intracellular organelle;mitochondrion;organelle		Completeproteome;Cytoplasm;Mitochondrion;Mitochondrionnucleoid;mRNAprocessing;Phosphoprotein;Referenceproteome;Repeat;RNA-binding;Transitpeptide;tRNAprocessing									-4.34294e-08	0	-4.34294e-08	0	-4.34294e-08	0	1.01053	-0.256237	0.297888	-0.0848694	0.207328	-0.07792	Q8C5Q4;E9Q179;D3YUN1	G-rich sequence factor 1	Grsf1
				Coiledcoil;Completeproteome;Referenceproteome		ARL2_Bind_BART							-4.34294e-08	0	-4.34294e-08	0	-4.34294e-08	0	1.43162	0.470856	0.489017	0.369865	1.42855	0.758706	Q8C6E0;Q5SNY8	Coiled-coil domain-containing protein 104	Ccdc104
binding;catalytic activity;cofactor binding;cysteine desulfurase activity;pyridoxal phosphate binding;sulfurtransferase activity;transferase activity;transferase activity, transferring sulfur-containing groups;vitamin B6 binding;vitamin binding	amine metabolic process;biosynthetic process;cellular amino acid metabolic process;cellular aromatic compound metabolic process;cellular ketone metabolic process;cellular metabolic process;cellular nitrogen compound metabolic process;cellular process;cofactor metabolic process;heterocycle metabolic process;macromolecule metabolic process;macromolecule modification;metabolic process;nitrogen compound metabolic process;organic acid metabolic process;primary metabolic process;prosthetic group metabolic process;protein metabolic process;protein modification process;small molecule metabolic process;sulfur compound metabolic process	cell part;intracellular membrane-bounded organelle;intracellular organelle;nucleus;organelle		Alternativeinitiation;Completeproteome;Cytoplasm;Mitochondrion;Molybdenumcofactorbiosynthesis;Nucleus;Pyridoxalphosphate;Referenceproteome;Transferase;Transitpeptide		Aminotran_5							-4.34294e-08	0	-4.34294e-08	0	-4.34294e-08	0	0.308493	-0.0756783	0.886407	0.157343	0.120113	-0.0574608	Q8C6I5;Q9Z1J3;Q9Z1J3-2	Cysteine desulfurase, mitochondrial	Nfs1
binding;lipid binding;phosphatidylinositol binding;phospholipid binding	biological regulation;cell communication;cellular component organization;cellular membrane organization;cellular process;endocytosis;establishment of localization;membrane invagination;membrane organization;protein transport;transport;vesicle-mediated transport	cell body;cell part;endomembrane system;membrane;neuronal cell body;site of polarized growth		Cellmembrane;Completeproteome;Endocytosis;Endosome;Lipid-binding;Membrane;Proteintransport;Referenceproteome;SH3domain;Transport		BAR_3_WASP_bdg;PX;SH3_2							-4.34294e-08	0	-4.34294e-08	0	-4.34294e-08	0	0.0106474	0.00564384	0.0100775	-0.00484085	0.476306	0.324051	Q91ZR2;Q8C788	Sorting nexin-18;Sorting nexin	Snx18
binding;chromatin binding;DNA binding;nucleic acid binding;nucleic acid binding transcription factor activity;protein binding transcription factor activity;sequence-specific DNA binding transcription factor activity;transcription cofactor activity;transcription corepressor activity;transcription factor binding transcription factor activity	biological regulation;biosynthetic process;cellular metabolic process;cellular nitrogen compound metabolic process;cellular process;macromolecule metabolic process;metabolic process;nitrogen compound metabolic process;nucleobase-containing compound metabolic process;primary metabolic process;RNA metabolic process	cell part;macromolecular complex;protein complex;transcription factor complex		Coiledcoil;Completeproteome;Nucleus;Phosphoprotein;Referenceproteome;Repeat;Repressor;Transcription;Transcriptionregulation		ELM2;Myb_DNA-binding							-4.34294e-08	0	-4.34294e-08	0	-4.34294e-08	0	0.284843	-0.1585	0.151797	-0.0802116	0.300193	-0.155803	Q8C796	REST corepressor 2	Rcor2
binding;catalytic activity;GTP binding;guanyl nucleotide binding;guanyl ribonucleotide binding;hydrolase activity;hydrolase activity, acting on acid anhydrides;hydrolase activity, acting on acid anhydrides, in phosphorus-containing anhydrides;nucleoside-triphosphatase activity;nucleotide binding;purine nucleotide binding;purine ribonucleoside triphosphate binding;purine ribonucleotide binding;pyrophosphatase activity;ribonucleotide binding	biosynthetic process;cellular metabolic process;cellular nitrogen compound metabolic process;cellular process;cofactor metabolic process;heterocycle metabolic process;metabolic process;nitrogen compound metabolic process;small molecule metabolic process;vitamin metabolic process	cell part;intracellular membrane-bounded organelle;intracellular organelle;mitochondrion;organelle		Chaperone;Completeproteome;GTP-binding;Hydrolase;Mitochondrion;Nucleotide-binding;Referenceproteome;Transitpeptide		ArgK							-4.34294e-08	0	-4.34294e-08	0	-4.34294e-08	0	0.17913	-0.0464773	0.68407	0.161708	0.330348	0.13114	Q8C7H1	Methylmalonic aciduria type A homolog, mitochondrial	Mmaa
catalytic activity;oxidoreductase activity;oxidoreductase activity, acting on a sulfur group of donors;oxidoreductase activity, acting on a sulfur group of donors, oxygen as acceptor;prenylcysteine oxidase activity	amine metabolic process;catabolic process;cellular amino acid metabolic process;cellular ketone metabolic process;cellular metabolic process;cellular nitrogen compound metabolic process;cellular process;metabolic process;nitrogen compound metabolic process;organic acid metabolic process;primary metabolic process;small molecule metabolic process	extracellular region		Completeproteome;FAD;Glycoprotein;Oxidoreductase;Referenceproteome;Secreted;Signal		Prenylcys_lyase							-4.34294e-08	0	-4.34294e-08	0	-4.34294e-08	0	0.501652	0.381226	0.187056	0.0939822	0.158349	0.0733323	Q8C7K6	Prenylcysteine oxidase-like	Pcyox1l
		cell part;intracellular organelle;membrane;organelle;vesicle		Coiledcoil;Completeproteome;Cytoplasmicvesicle;Membrane;Phosphoprotein;Referenceproteome									-4.34294e-08	0	-4.34294e-08	0	-4.34294e-08	0	0.649885	-1.07871	0.809263	-1.30222	0.181907	-0.408072	Q8C7U1	NEDD4-binding protein 3	N4bp3
	cellular metabolic process;cellular nitrogen compound metabolic process;cellular process;macromolecule metabolic process;metabolic process;nitrogen compound metabolic process;nucleobase-containing compound metabolic process;primary metabolic process;RNA metabolic process;RNA processing;rRNA processing	cell part;cytoplasm;intracellular non-membrane-bounded organelle;intracellular organelle;nucleolus;organelle	Ribosome biogenesis in eukaryotes	Acetylation;Completeproteome;Nucleus;Referenceproteome;Repeat;rRNAprocessing;WDrepeat		UTP15_C;WD40							-4.34294e-08	0	-4.34294e-08	0	-4.34294e-08	0	0.184901	-0.074688	0.49552	-0.181502	1.07476	0.28829	Q8C7V3	U3 small nucleolar RNA-associated protein 15 homolog	Utp15
binding;calcium ion binding;cation binding;ion binding;metal ion binding		cell part		Acetylation;Calcium;Completeproteome;Directproteinsequencing;Membrane;Metal-binding;Phosphoprotein;Referenceproteome;Repeat		EF_hand_5							-4.34294e-08	0	-4.34294e-08	0	-4.34294e-08	0	0.156055	0.125759	0.0557045	-0.0317717	0.329143	-0.2302	Q8C845;Q9D8Y0	EF-hand domain-containing protein D2	Efhd2
protein binding transcription factor activity;transcription cofactor activity;transcription corepressor activity;transcription factor binding transcription factor activity	biological regulation;biosynthetic process;cellular metabolic process;cellular nitrogen compound metabolic process;cellular process;macromolecule metabolic process;metabolic process;nitrogen compound metabolic process;nucleobase-containing compound metabolic process;primary metabolic process;RNA metabolic process	cell part;cytoplasm;intracellular membrane-bounded organelle;intracellular organelle;nucleus;organelle		Alternativesplicing;Completeproteome;Cytoplasm;Membrane;Nucleus;Phosphoprotein;Referenceproteome;Repressor;Signaltransductioninhibitor;Transcription;Transcriptionregulation;Transmembrane;Transmembranehelix		DUF3550							-4.34294e-08	0	-4.34294e-08	0	-4.34294e-08	0	0.00732877	-0.0032649	0.146171	0.0483017	0.302696	0.101704	Q8C8N2;Q3TQB4	Protein SCAI	Scai
[truncated: 1,537,205 more chars]
